# Single-Cell Analysis of Hyperthermic Intraperitoneal Chemotherapy Treated Tumors Reveals Distinct Cellular and Molecular Responses

**DOI:** 10.1101/2020.10.05.326710

**Authors:** Max P. Horowitz, Zahraa Alali, Tyler Alban, Changjin Hong, Emily L. Esakov, Tae Hyun Hwang, Justin D. Lathia, Chad M. Michener, Robert DeBernardo, Ofer Reizes

## Abstract

Hyperthermic intraperitoneal chemotherapy (HIPEC) has emerged as a clinical regimen that prolongs overall survival for patients with advanced Epithelial Ovarian Cancer (EOC). However, the mechanism of action of HIPEC remains poorly understood. To provide insights into the rapid changes that accompany HIPEC, tumors from five patients with high grade serous ovarian cancer were harvested from the omentum at time of debulking and after 90 minutes of HIPEC treatment. Specimens were rapidly dissociated into single cells and processed for single cell RNA-seq. Unbiased clustering identified 19 cell clusters that were annotated based on cellular transcriptome signatures to identify the epithelial, stromal, T and B immune cells, macrophages, and natural killer cell populations. Hallmark pathway analysis revealed heat shock, metabolic reprogramming, inflammatory, and EMT pathway enrichment in distinct cell populations upon HIPEC treatment. Collectively, our findings provide the foundation for mechanistic studies focused on how HIPEC orchestrates the ovarian cancer tissue response.

## Supplemental Table 2 for "Single-Cell Analysis of Hyperthermic Intraperitoneal Chemotherapy Treated Tumors Reveals Distinct Cellular and Molecular Responses"

	p_val	avg_logFC	pct.1	pct.2	p_val_adj	cluster	gene
CCL4	0	1.56547567422529	0.78	0.193	0	0	CCL4
CCL5	0	1.34835355035204	0.943	0.306	0	0	CCL5
GZMK	0	1.16344705159461	0.728	0.134	0	0	GZMK
CXCR4	0	1.05745776095902	0.972	0.615	0	0	CXCR4
CST7	0	1.0308394822004	0.864	0.27	0	0	CST7
CRTAM	0	0.962888107889479	0.577	0.09	0	0	CRTAM
CREM	0	0.932737276215048	0.961	0.635	0	0	CREM
PTPRC	0	0.895507403400069	0.968	0.541	0	0	PTPRC
CD8A	0	0.841970697782207	0.653	0.092	0	0	CD8A
DUSP2	0	0.840503557771801	0.892	0.462	0	0	DUSP2
PIK3R1	0	0.809014167180313	0.824	0.378	0	0	PIK3R1
NKG7	0	0.795720764450219	0.773	0.197	0	0	NKG7
GZMA	0	0.779539649653117	0.573	0.122	0	0	GZMA
DUSP4	0	0.760411295430747	0.724	0.292	0	0	DUSP4
TSC22D3	0	0.744266175368297	0.952	0.707	0	0	TSC22D3
RUNX3	0	0.728331531952949	0.8	0.322	0	0	RUNX3
METRNL	0	0.722882759398492	0.813	0.477	0	0	METRNL
ZFP36L2	0	0.720547414854688	0.97	0.785	0	0	ZFP36L2
ISG20	0	0.709960462713835	0.78	0.422	0	0	ISG20
FYN	0	0.709726379136782	0.815	0.319	0	0	FYN
TRBC2	0	0.704211060644365	0.597	0.196	0	0	TRBC2
TUBA4A	0	0.699799702436628	0.737	0.326	0	0	TUBA4A
CNOT6L	0	0.695771253501438	0.843	0.397	0	0	CNOT6L
GZMH	0	0.689224765887696	0.476	0.082	0	0	GZMH
RGS1	0	0.683619535896335	0.67	0.285	0	0	RGS1
XCL2	0	0.682649284921075	0.347	0.074	0	0	XCL2
SYTL3	0	0.680276473783556	0.748	0.273	0	0	SYTL3
IL32	0	0.666275527407144	0.707	0.279	0	0	IL32
LEPROTL1	0	0.654190123847545	0.741	0.315	0	0	LEPROTL1
HLA-C	0	0.648051976026658	0.994	0.91	0	0	HLA-C
CALM1	0	0.641140920579328	0.992	0.907	0	0	CALM1
BTG1	0	0.633005575019316	0.996	0.877	0	0	BTG1
PPP2R5C	0	0.631604380872175	0.824	0.402	0	0	PPP2R5C
CD3D	0	0.604646687540955	0.648	0.182	0	0	CD3D
CXCR6	0	0.602960916401898	0.35	0.057	0	0	CXCR6
CEMIP2	0	0.597214113802631	0.692	0.325	0	0	CEMIP2
ARHGDIB	0	0.594143305812682	0.821	0.457	0	0	ARHGDIB
SARAF	0	0.582392027766047	0.933	0.714	0	0	SARAF
SRSF7	0	0.577029889126773	0.927	0.725	0	0	SRSF7
ETS1	0	0.574923512868003	0.729	0.346	0	0	ETS1
SRGN	0	0.573767497437413	0.997	0.691	0	0	SRGN
PRF1	0	0.570805778168951	0.454	0.108	0	0	PRF1
HLA-A	0	0.566624529469177	0.996	0.934	0	0	HLA-A
RNF19A	0	0.558742393410304	0.731	0.371	0	0	RNF19A
ID2	0	0.557455759401965	0.698	0.452	0	0	ID2
CD7	0	0.556136900956174	0.588	0.213	0	0	CD7
TNFAIP3	0	0.554785334725542	0.752	0.402	0	0	TNFAIP3
CD8B	0	0.536019610919139	0.441	0.056	0	0	CD8B
TGFB1	0	0.528834935827206	0.699	0.394	0	0	TGFB1
CD2	0	0.525913066964633	0.612	0.212	0	0	CD2
TMSB4X	0	0.521874447940914	0.998	0.969	0	0	TMSB4X
ATP1B3	0	0.519959630517392	0.843	0.662	0	0	ATP1B3
HLA-B	0	0.518543721039162	0.999	0.944	0	0	HLA-B
CYTIP	0	0.518026661521256	0.732	0.381	0	0	CYTIP
IFNG	0	0.517051541328306	0.274	0.058	0	0	IFNG
CLEC2B	0	0.515725701340838	0.609	0.311	0	0	CLEC2B
TRBC1	0	0.51341460934922	0.412	0.161	0	0	TRBC1
IL7R	0	1.81226998717255	0.972	0.281	0	1	IL7R
KLF2	0	0.940156508488334	0.719	0.375	0	1	KLF2
CREM1	0	0.917465212195047	0.976	0.636	0	1	CREM
TXNIP	0	0.903330402728477	0.843	0.55	0	1	TXNIP
SARAF1	0	0.862431190109413	0.976	0.71	0	1	SARAF
CXCR41	0	0.806252864737266	0.968	0.619	0	1	CXCR4
TSC22D31	0	0.793606614273437	0.968	0.707	0	1	TSC22D3
SMCHD1	0	0.763844465303858	0.874	0.462	0	1	SMCHD1
SRGN1	0	0.745937401678789	0.996	0.694	0	1	SRGN
ZFP36L21	0	0.7267791656064	0.984	0.785	0	1	ZFP36L2
CNOT6L1	0	0.706645136297819	0.893	0.394	0	1	CNOT6L
BTG11	0	0.669415543058916	0.996	0.879	0	1	BTG1
CRYBG1	0	0.66834656249115	0.705	0.277	0	1	CRYBG1
LEPROTL11	0	0.66377273194959	0.801	0.31	0	1	LEPROTL1
FAM177A1	0	0.660393011168496	0.765	0.379	0	1	FAM177A1
GPR171	0	0.638289303569021	0.515	0.114	0	1	GPR171
ETS11	0	0.634258696848365	0.789	0.342	0	1	ETS1
SPOCK2	0	0.624525377573254	0.74	0.257	0	1	SPOCK2
RPS29	0	0.598304043545517	0.999	0.979	0	1	RPS29
ATP1B31	0	0.596082003145988	0.857	0.662	0	1	ATP1B3
LTB	0	0.591541730169169	0.487	0.122	0	1	LTB
PTPRC1	0	0.583624256826376	0.957	0.547	0	1	PTPRC
ARHGDIB1	0	0.572382077051683	0.866	0.454	0	1	ARHGDIB
PPP2R5C1	0	0.56691196971137	0.845	0.403	0	1	PPP2R5C
CD21	0	0.562254155022474	0.66	0.209	0	1	CD2
SC5D	0	0.553743533723894	0.573	0.143	0	1	SC5D
PPP1CB	0	0.551243219399589	0.841	0.571	0	1	PPP1CB
FTH1	0	0.548084665084329	1	0.995	0	1	FTH1
EZR	0	0.546107747469961	0.871	0.649	0	1	EZR
PIK3R11	0	0.545972967493502	0.803	0.386	0	1	PIK3R1
RPS27	0	0.541855859814999	1	0.997	0	1	RPS27
ANXA1	0	0.533116575336103	0.907	0.716	0	1	ANXA1
TRBC21	0	0.530144082284523	0.598	0.2	0	1	TRBC2
PDCD4	0	0.517139611203494	0.71	0.346	0	1	PDCD4
TGFB11	0	0.512830446892655	0.735	0.392	0	1	TGFB1
HMGB2	0	0.510212279159601	0.641	0.367	0	1	HMGB2
CYTIP1	0	0.504329404408172	0.791	0.376	0	1	CYTIP
TNFAIP31	0	0.501775109183068	0.791	0.4	0	1	TNFAIP3
CLU	0	1.99285607977831	0.839	0.235	0	2	CLU
CST3	0	1.80956674996532	0.952	0.465	0	2	CST3
WFDC2	0	1.57934122765521	0.631	0.11	0	2	WFDC2
S100A1	0	1.48567778833654	0.628	0.108	0	2	S100A1
SLPI	0	1.47459766453949	0.63	0.122	0	2	SLPI
MT1E	0	1.41482782420937	0.789	0.196	0	2	MT1E
BCAM	0	1.39471757542951	0.632	0.117	0	2	BCAM
JUN	0	1.35046389508717	0.861	0.626	0	2	JUN
HP	0	1.34434721420765	0.322	0.045	0	2	HP
RARRES2	0	1.34244535351226	0.864	0.179	0	2	RARRES2
NNMT	0	1.34080753481746	0.85	0.193	0	2	NNMT
CRYAB	0	1.29872357788132	0.613	0.171	0	2	CRYAB
EGR1	0	1.29411207351362	0.779	0.24	0	2	EGR1
ELF3	0	1.26836681181276	0.589	0.104	0	2	ELF3
S100A13	0	1.25617792091364	0.818	0.195	0	2	S100A13
CYR61	0	1.20452266735742	0.743	0.159	0	2	CYR61
CLDN4	0	1.17557126509159	0.558	0.103	0	2	CLDN4
IER2	0	1.17468915783105	0.827	0.61	0	2	IER2
MT1G	0	1.16165192262385	0.601	0.104	0	2	MT1G
TM4SF1	0	1.15489112132712	0.646	0.136	0	2	TM4SF1
JUNB	0	1.15320493662241	0.91	0.776	0	2	JUNB
KRT18	0	1.14642784380095	0.698	0.152	0	2	KRT18
MT-ND4	0	1.13412782549685	0.999	0.997	0	2	MT-ND4
TPM4	0	1.12350349001413	0.862	0.487	0	2	TPM4
MMP7	0	1.11928592267862	0.328	0.048	0	2	MMP7
CD24	0	1.08628430112432	0.591	0.131	0	2	CD24
IER3	0	1.07973203949093	0.667	0.287	0	2	IER3
KRT8	0	1.0750133160148	0.675	0.134	0	2	KRT8
CEBPD	0	1.06553575183226	0.836	0.398	0	2	CEBPD
TACSTD2	0	1.0356555808947	0.491	0.1	0	2	TACSTD2
ATF3	0	1.02622784028922	0.661	0.292	0	2	ATF3
FOSB	0	1.02153021161157	0.89	0.494	0	2	FOSB
TSC22D1	0	1.00672731317222	0.689	0.212	0	2	TSC22D1
MT-ND1	0	1.00490358082953	0.998	0.995	0	2	MT-ND1
GADD45A	0	0.974798033999846	0.757	0.362	0	2	GADD45A
MT2A	0	0.965227073137646	0.946	0.615	0	2	MT2A
MT1X	0	0.964742184867834	0.599	0.217	0	2	MT1X
MT-ATP6	0	0.960937090149554	0.999	0.998	0	2	MT-ATP6
KCNQ1OT1	0	0.95532124466161	0.8	0.378	0	2	KCNQ1OT1
MT-ND3	0	0.952920565315047	0.998	0.997	0	2	MT-ND3
MT-ND2	0	0.946171253818275	0.999	0.995	0	2	MT-ND2
VMP1	0	0.942368683571536	0.829	0.425	0	2	VMP1
MT1M	0	0.919009726784671	0.472	0.103	0	2	MT1M
JUND	0	0.918935806534783	0.994	0.973	0	2	JUND
PCP4	0	0.893560700730314	0.476	0.049	0	2	PCP4
IFITM3	0	0.892614117675405	0.954	0.411	0	2	IFITM3
ADIRF	0	0.889966772626301	0.628	0.115	0	2	ADIRF
CTGF	0	0.873983505882793	0.571	0.143	0	2	CTGF
S100A6	0	0.863108273700075	0.986	0.851	0	2	S100A6
CALD1	0	0.837448409446152	0.847	0.207	0	2	CALD1
FOS	0	0.836876974348706	0.765	0.534	0	2	FOS
RPLP0	0	0.829728062314787	0.993	0.968	0	2	RPLP0
C3	0	0.81499403800148	0.793	0.223	0	2	C3
AC020916.1	0	0.806777172976867	0.582	0.192	0	2	AC020916.1
FN1	0	0.800385529998133	0.543	0.158	0	2	FN1
NUCKS1	0	0.79673709617642	0.826	0.4	0	2	NUCKS1
TNFRSF12A	0	0.793990253578705	0.704	0.214	0	2	TNFRSF12A
TRIB1	0	0.793638829572654	0.511	0.146	0	2	TRIB1
CEBPB	0	0.79232917834233	0.901	0.641	0	2	CEBPB
CD9	0	0.788175810436905	0.715	0.24	0	2	CD9
TSHZ2	0	0.78041943076467	0.695	0.168	0	2	TSHZ2
CLDN3	0	0.775513006087382	0.509	0.09	0	2	CLDN3
ARC	0	0.773599053527056	0.473	0.106	0	2	ARC
PRDX1	0	0.773042705311813	0.937	0.678	0	2	PRDX1
BCAT1	0	0.7646059647996	0.519	0.147	0	2	BCAT1
PRDX6	0	0.760581164505875	0.886	0.533	0	2	PRDX6
MT-ND5	0	0.751348342371393	0.984	0.958	0	2	MT-ND5
NR4A1	0	0.741206894584158	0.661	0.294	0	2	NR4A1
TPM1	0	0.740818616395049	0.591	0.148	0	2	TPM1
C19orf53	0	0.737383294446669	0.777	0.456	0	2	C19orf53
KRT7	0	0.735235737671867	0.47	0.087	0	2	KRT7
CD63	0	0.733998730492643	0.976	0.652	0	2	CD63
KRT19	0	0.728669314780165	0.453	0.092	0	2	KRT19
TAGLN	0	0.728028727103217	0.552	0.134	0	2	TAGLN
RPL18A	0	0.724990027049439	0.997	0.994	0	2	RPL18A
MT-CYB	0	0.719474061842428	0.998	0.997	0	2	MT-CYB
LYPD1	0	0.716469681207774	0.462	0.065	0	2	LYPD1
EMP1	0	0.712764847056426	0.669	0.227	0	2	EMP1
CP	0	0.712727577413395	0.499	0.078	0	2	CP
ACTG1	0	0.702112532968562	0.977	0.929	0	2	ACTG1
SERPING1	0	0.699340035907254	0.755	0.195	0	2	SERPING1
CCNL1	0	0.696617225758183	0.814	0.593	0	2	CCNL1
RARRES1	0	0.692930252550396	0.453	0.086	0	2	RARRES1
SOCS3	0	0.690313762455573	0.63	0.312	0	2	SOCS3
LMNA	0	0.687864084882315	0.923	0.627	0	2	LMNA
BTG2	0	0.682412236514574	0.567	0.35	0	2	BTG2
SERPINE1	0	0.679857512283076	0.357	0.144	0	2	SERPINE1
SLC34A2	0	0.679374002023174	0.46	0.064	0	2	SLC34A2
ID4	0	0.676023885921326	0.523	0.097	0	2	ID4
MT-ND4L	0	0.674459767673563	0.869	0.676	0	2	MT-ND4L
TCEAL9	0	0.674071634132971	0.662	0.184	0	2	TCEAL9
HSP90B1	0	0.673422472631394	0.913	0.627	0	2	HSP90B1
TCIM	0	0.667759122939334	0.295	0.061	0	2	TCIM
IGFBP7	0	0.662259189849586	0.584	0.182	0	2	IGFBP7
MT-CO1	0	0.661916204264681	0.998	0.997	0	2	MT-CO1
PRELP	0	0.661586639284894	0.443	0.068	0	2	PRELP
SOX4	0	0.661010988080497	0.574	0.192	0	2	SOX4
IGFBP5	0	0.659167289020499	0.502	0.111	0	2	IGFBP5
LMCD1	0	0.658434137571819	0.441	0.094	0	2	LMCD1
ZFP36L1	0	0.654860247390239	0.822	0.541	0	2	ZFP36L1
MSLN	0	0.653485132694634	0.439	0.074	0	2	MSLN
HSPB1	0	0.650102853305448	0.908	0.557	0	2	HSPB1
NDUFB7	0	0.648607058393012	0.645	0.25	0	2	NDUFB7
MT1F	0	0.647754242471569	0.496	0.104	0	2	MT1F
EMX2	0	0.64298922493485	0.474	0.072	0	2	EMX2
ELOB	0	0.640884773662729	0.806	0.549	0	2	ELOB
CNN3	0	0.638893269391803	0.649	0.139	0	2	CNN3
RPS21	0	0.636204651342719	0.988	0.986	0	2	RPS21
PTX3	0	0.634655716081026	0.41	0.099	0	2	PTX3
TPM2	0	0.634610606233801	0.606	0.127	0	2	TPM2
COX6C	0	0.632873090037527	0.833	0.598	0	2	COX6C
MT-CO2	0	0.632126597188042	0.998	0.997	0	2	MT-CO2
CCDC80	0	0.62290859754998	0.647	0.166	0	2	CCDC80
EPCAM	0	0.621358461038697	0.515	0.084	0	2	EPCAM
MT-CO3	0	0.616836153393296	0.999	0.996	0	2	MT-CO3
CCL2	0	0.616416238314809	0.253	0.084	0	2	CCL2
HES1	0	0.614700884161239	0.469	0.132	0	2	HES1
KCNMA1	0	0.613058084971088	0.442	0.085	0	2	KCNMA1
SERBP1	0	0.609619365000753	0.919	0.656	0	2	SERBP1
DSTN	0	0.608610887693524	0.803	0.375	0	2	DSTN
TSPAN1	0	0.60818227413481	0.411	0.044	0	2	TSPAN1
NR2F6	0	0.607632983848094	0.543	0.096	0	2	NR2F6
C19orf33	0	0.606888894997968	0.475	0.075	0	2	C19orf33
APP	0	0.604775144756315	0.648	0.23	0	2	APP
HMGN3	0	0.603736253826322	0.585	0.224	0	2	HMGN3
SNRPE	0	0.603450504270084	0.736	0.316	0	2	SNRPE
RPL35A	0	0.600780996939938	0.996	0.993	0	2	RPL35A
RND3	0	0.599159352040276	0.568	0.142	0	2	RND3
PEBP1	0	0.598015045498205	0.804	0.445	0	2	PEBP1
RPL8	0	0.597692772559288	0.997	0.992	0	2	RPL8
XIST	0	0.596256915950842	0.892	0.63	0	2	XIST
TMEM205	0	0.594225258585756	0.56	0.14	0	2	TMEM205
THBS1	0	0.589576168567955	0.775	0.314	0	2	THBS1
RPL37A	0	0.587890985212803	0.998	0.992	0	2	RPL37A
MGP	0	0.585086368798883	0.4	0.182	0	2	MGP
SCX	0	0.583889901858743	0.368	0.056	0	2	SCX
BEX3	0	0.58371525650433	0.585	0.136	0	2	BEX3
GSTP1	0	0.583472699841102	0.868	0.521	0	2	GSTP1
WDR83OS	0	0.579308897912416	0.721	0.398	0	2	WDR83OS
DEFB1	0	0.578932936845801	0.275	0.051	0	2	DEFB1
PPA1	0	0.578837586923601	0.771	0.405	0	2	PPA1
IRF2BP2	0	0.578494938374156	0.613	0.299	0	2	IRF2BP2
NORAD	0	0.575720991490982	0.64	0.285	0	2	NORAD
KLK6	0	0.575238199151573	0.435	0.066	0	2	KLK6
CCND1	0	0.57516736447216	0.489	0.12	0	2	CCND1
AHNAK	0	0.56440832758964	0.747	0.468	0	2	AHNAK
EIF4A2	0	0.562572365852906	0.872	0.646	0	2	EIF4A2
PTMS	0	0.561867321434269	0.728	0.333	0	2	PTMS
NDUFS5	0	0.56131473274995	0.887	0.629	0	2	NDUFS5
PARD6B	0	0.560754421823201	0.434	0.08	0	2	PARD6B
SYNE2	0	0.559437575971912	0.556	0.335	0	2	SYNE2
MEG3	0	0.558606241352207	0.281	0.105	0	2	MEG3
NDUFA13	0	0.558483749046411	0.74	0.457	0	2	NDUFA13
PAX8	0	0.557958257601199	0.475	0.081	0	2	PAX8
UBE2H	0	0.557947242646894	0.631	0.294	0	2	UBE2H
NFKBIA	0	0.557445226737266	0.84	0.617	0	2	NFKBIA
PRDX2	0	0.555566978692478	0.639	0.262	0	2	PRDX2
SERPINE2	0	0.554958593410144	0.406	0.083	0	2	SERPINE2
RHEB	0	0.554270814217177	0.777	0.403	0	2	RHEB
LYPD6B	0	0.552364198456408	0.407	0.063	0	2	LYPD6B
SPINT2	0	0.55034901546277	0.538	0.166	0	2	SPINT2
HSPA5	0	0.548940058581427	0.874	0.786	0	2	HSPA5
SSBP1	0	0.54773697598353	0.716	0.362	0	2	SSBP1
MT1A	0	0.545283467724644	0.461	0.089	0	2	MT1A
BHLHE41	0	0.540896139161321	0.456	0.101	0	2	BHLHE41
NDUFC2	0	0.539709504289671	0.704	0.34	0	2	NDUFC2
RPS4X	0	0.539058188397406	0.997	0.994	0	2	RPS4X
PRDX5	0	0.538245581560803	0.663	0.324	0	2	PRDX5
C1R	0	0.538099882655721	0.637	0.147	0	2	C1R
ERRFI1	0	0.537987296452003	0.511	0.174	0	2	ERRFI1
KCNK15	0	0.537986756725496	0.429	0.059	0	2	KCNK15
RHOB	0	0.53746832712351	0.601	0.243	0	2	RHOB
MAP1B	0	0.536712633929714	0.433	0.114	0	2	MAP1B
S100A16	0	0.532118663399522	0.505	0.125	0	2	S100A16
FGFR1	0	0.52916796842627	0.606	0.17	0	2	FGFR1
PFDN2	0	0.528429748238707	0.746	0.403	0	2	PFDN2
EID1	0	0.527721809186729	0.714	0.343	0	2	EID1
COX5B	0	0.526228096502874	0.733	0.493	0	2	COX5B
ITGB8	0	0.526118205966026	0.434	0.083	0	2	ITGB8
NDUFC1	0	0.520022847816127	0.59	0.235	0	2	NDUFC1
KLK7	0	0.517038309741133	0.409	0.073	0	2	KLK7
SLC38A2	0	0.515135478455662	0.809	0.621	0	2	SLC38A2
TTC3	0	0.514367390606181	0.618	0.299	0	2	TTC3
NFIX	0	0.511855996326788	0.497	0.085	0	2	NFIX
MYC	0	0.511670137499083	0.51	0.186	0	2	MYC
SEM1	0	0.510744249726434	0.724	0.385	0	2	SEM1
IGFBP2	0	0.510189228708593	0.497	0.12	0	2	IGFBP2
PABPC4	0	0.510099976409804	0.754	0.443	0	2	PABPC4
RPL7	0	0.506865533609823	0.992	0.97	0	2	RPL7
RPL24	0	0.503261773732011	0.996	0.987	0	2	RPL24
RPL15	0	0.5028416878774	0.997	0.992	0	2	RPL15
PDK4	0	0.502626727797207	0.331	0.114	0	2	PDK4
NPC2	0	0.501438977062908	0.721	0.373	0	2	NPC2
CXXC5	0	0.501266247372195	0.455	0.116	0	2	CXXC5
FXR1	0	0.501009541111306	0.67	0.392	0	2	FXR1
C11orf96	2.19813329442109e-229	0.673261622595046	0.28	0.139	5.2311176140633e-225	2	C11orf96
CD79A	0	1.29268699660866	0.734	0.013	0	3	CD79A
CD83	0	1.21041236692068	0.771	0.168	0	3	CD83
MS4A1	0	1.1867841572843	0.69	0.011	0	3	MS4A1
CD37	0	0.95751028040627	0.837	0.37	0	3	CD37
HLA-DRB1	0	0.905719084247856	0.959	0.568	0	3	HLA-DRB1
MEF2C	0	0.807298046194938	0.556	0.061	0	3	MEF2C
CCR7	0	0.789672450177234	0.451	0.084	0	3	CCR7
HLA-DQA1	0	0.783634714793731	0.81	0.248	0	3	HLA-DQA1
CD74	0	0.680890271545321	0.988	0.669	0	3	CD74
HLA-DRA	0	0.679296616613283	0.983	0.536	0	3	HLA-DRA
REL	0	0.669604001981875	0.836	0.547	0	3	REL
BANK1	0	0.621908818373038	0.484	0.013	0	3	BANK1
RPL21	0	0.62093883205046	0.994	0.989	0	3	RPL21
EEF1B2	0	0.616299994961941	0.968	0.931	0	3	EEF1B2
SWAP70	0	0.570652026987211	0.521	0.097	0	3	SWAP70
HLA-DQB1	0	0.567409314731188	0.811	0.313	0	3	HLA-DQB1
RPS23	0	0.566606926458878	0.993	0.996	0	3	RPS23
IRF8	0	0.562957577680423	0.484	0.059	0	3	IRF8
TNFRSF13C	0	0.545996925869544	0.433	0.013	0	3	TNFRSF13C
RPS5	0	0.525654946983974	0.98	0.964	0	3	RPS5
POU2F2	0	0.510965403626846	0.42	0.079	0	3	POU2F2
RPS271	0	0.508637846829042	0.997	0.997	0	3	RPS27
ARHGAP24	0	0.506754833785556	0.397	0.024	0	3	ARHGAP24
IGHM	0	0.505592754928466	0.392	0.011	0	3	IGHM
CD69	1.23864424132532e-305	0.584418837927768	0.521	0.295	2.94772556550599e-301	3	CD69
SPP1	0	3.20147863538733	0.723	0.051	0	4	SPP1
APOE	0	2.52050058683654	0.742	0.171	0	4	APOE
C1QB	0	2.35082882082294	0.885	0.032	0	4	C1QB
C1QA	0	2.34085388765757	0.885	0.035	0	4	C1QA
APOC1	0	2.16451513229807	0.649	0.033	0	4	APOC1
C1QC	0	2.11239572483613	0.879	0.026	0	4	C1QC
HLA-DRA1	0	1.83239580247427	0.988	0.546	0	4	HLA-DRA
TYROBP	0	1.82343163381841	0.971	0.162	0	4	TYROBP
CD741	0	1.789953803881	0.991	0.676	0	4	CD74
RNASE1	0	1.78602301709546	0.611	0.074	0	4	RNASE1
HLA-DRB5	0	1.77625081828633	0.688	0.224	0	4	HLA-DRB5
FTL	0	1.71553105151118	1	0.984	0	4	FTL
HLA-DPA1	0	1.67870984157303	0.966	0.503	0	4	HLA-DPA1
FCER1G	0	1.63695368533468	0.952	0.134	0	4	FCER1G
PSAP	0	1.62153721513258	0.967	0.434	0	4	PSAP
AIF1	0	1.53260481845267	0.873	0.094	0	4	AIF1
CTSD	0	1.52547761609066	0.879	0.238	0	4	CTSD
CTSL	0	1.49438473874947	0.726	0.211	0	4	CTSL
HMOX1	0	1.48186662856076	0.618	0.109	0	4	HMOX1
HLA-DPB1	0	1.47948073700245	0.971	0.54	0	4	HLA-DPB1
CTSZ	0	1.4641497207536	0.938	0.272	0	4	CTSZ
GPR183	0	1.45370099734487	0.851	0.259	0	4	GPR183
SDS	0	1.44024873080433	0.632	0.04	0	4	SDS
HLA-DQB11	0	1.43367489054238	0.928	0.316	0	4	HLA-DQB1
CD14	0	1.42130508730627	0.648	0.048	0	4	CD14
GRN	0	1.40423932642571	0.892	0.172	0	4	GRN
HLA-DRB11	0	1.3714170770804	0.985	0.575	0	4	HLA-DRB1
CTSB	0	1.3504627665568	0.926	0.317	0	4	CTSB
TYMP	0	1.3284175774036	0.882	0.259	0	4	TYMP
TGFBI	0	1.32298181762451	0.811	0.058	0	4	TGFBI
HLA-DQA11	0	1.29236078581144	0.885	0.256	0	4	HLA-DQA1
FABP5	0	1.28768560348244	0.746	0.302	0	4	FABP5
CD68	0	1.22425592457741	0.84	0.095	0	4	CD68
IFI6	0	1.22223374580995	0.702	0.269	0	4	IFI6
CYBB	0	1.18900837199654	0.718	0.062	0	4	CYBB
SGK1	0	1.18686121225464	0.768	0.229	0	4	SGK1
NPC21	0	1.18514386082037	0.958	0.372	0	4	NPC2
C15orf48	0	1.17489601103164	0.609	0.054	0	4	C15orf48
CAPG	0	1.16274003787814	0.803	0.154	0	4	CAPG
SLC16A10	0	1.16086358564645	0.746	0.07	0	4	SLC16A10
CTSS	0	1.147544778966	0.904	0.256	0	4	CTSS
LAPTM5	0	1.13998501820356	0.979	0.518	0	4	LAPTM5
MS4A6A	0	1.13431525048348	0.741	0.068	0	4	MS4A6A
MMP9	0	1.13162696238834	0.402	0.015	0	4	MMP9
LYZ	0	1.09086307639886	0.833	0.132	0	4	LYZ
FCGR2A	0	1.09040208341117	0.735	0.077	0	4	FCGR2A
CCL3	0	1.08904628851194	0.33	0.064	0	4	CCL3
MARCKS	0	1.08689217270259	0.711	0.164	0	4	MARCKS
G0S2	0	1.08544259243306	0.451	0.116	0	4	G0S2
ISG15	0	1.0777378799721	0.602	0.318	0	4	ISG15
FCGRT	0	1.07083203597769	0.849	0.191	0	4	FCGRT
SAT1	0	1.06572230172956	0.991	0.902	0	4	SAT1
HLA-DMA	0	1.0404153269574	0.841	0.205	0	4	HLA-DMA
LGALS1	0	1.02334284678274	0.939	0.634	0	4	LGALS1
GLUL	0	1.01651340512379	0.82	0.414	0	4	GLUL
GPNMB	0	1.00638734566499	0.596	0.098	0	4	GPNMB
S100A11	0	0.966990899305078	0.985	0.703	0	4	S100A11
ITGB2	0	0.959246106737285	0.822	0.209	0	4	ITGB2
CD163	0	0.957806395094322	0.641	0.061	0	4	CD163
PLEK	0	0.95303076049236	0.662	0.082	0	4	PLEK
FCGR3A	0	0.944955127114201	0.461	0.049	0	4	FCGR3A
FCGBP	0	0.944323221339865	0.378	0.008	0	4	FCGBP
MSR1	0	0.940322681690444	0.617	0.027	0	4	MSR1
C5AR1	0	0.934899084316648	0.639	0.075	0	4	C5AR1
FGL2	0	0.925648731765326	0.698	0.143	0	4	FGL2
CTSH	0	0.922925174187667	0.73	0.135	0	4	CTSH
A2M	0	0.918108918477085	0.634	0.076	0	4	A2M
HIF1A	0	0.909726405122548	0.765	0.283	0	4	HIF1A
HLA-DQA2	0	0.903893658439682	0.451	0.099	0	4	HLA-DQA2
ALOX5AP	0	0.89977026180365	0.727	0.279	0	4	ALOX5AP
ASAH1	0	0.897393856145521	0.773	0.214	0	4	ASAH1
MS4A7	0	0.888499802773642	0.615	0.041	0	4	MS4A7
TREM2	0	0.882013357244296	0.512	0.006	0	4	TREM2
RNASET2	0	0.857772991140841	0.792	0.33	0	4	RNASET2
LIMS1	0	0.851017974684623	0.803	0.283	0	4	LIMS1
S100A4	0	0.842599921750209	0.88	0.602	0	4	S100A4
CSF1R	0	0.837963369751946	0.658	0.021	0	4	CSF1R
CD831	0	0.827895024723148	0.7	0.189	0	4	CD83
ACP5	0	0.82748598922848	0.319	0.065	0	4	ACP5
OLR1	0	0.812237834333951	0.465	0.035	0	4	OLR1
CYBA	0	0.81204973847987	0.986	0.762	0	4	CYBA
YWHAH	0	0.80563023602315	0.701	0.228	0	4	YWHAH
FTH11	0	0.790820975102271	1	0.996	0	4	FTH1
SPI1	0	0.787571375405251	0.687	0.064	0	4	SPI1
NEAT1	0	0.786920695992957	0.996	0.944	0	4	NEAT1
RGS11	0	0.783545919645132	0.711	0.306	0	4	RGS1
EMP3	0	0.782241394671435	0.861	0.487	0	4	EMP3
TSPO	0	0.776029933664038	0.812	0.317	0	4	TSPO
LGMN	0	0.766478152065843	0.494	0.081	0	4	LGMN
FNIP2	0	0.764473520208243	0.59	0.101	0	4	FNIP2
HLA-DMB	0	0.760648776987449	0.627	0.091	0	4	HLA-DMB
BRI3	0	0.745533037576896	0.866	0.395	0	4	BRI3
LGALS3	0	0.740917841298163	0.701	0.366	0	4	LGALS3
RAC1	0	0.737618266386695	0.916	0.588	0	4	RAC1
ATP6V1F	0	0.726645308009197	0.833	0.372	0	4	ATP6V1F
TMEM176B	0	0.723520698012509	0.544	0.09	0	4	TMEM176B
CD81	0	0.718065422041526	0.932	0.664	0	4	CD81
PLAUR	0	0.713657826846636	0.719	0.212	0	4	PLAUR
MAFB	0	0.712713143314135	0.679	0.209	0	4	MAFB
CSTB	0	0.70900702168858	0.809	0.482	0	4	CSTB
ACTB	0	0.708436434492939	0.987	0.965	0	4	ACTB
PLD3	0	0.707598545451952	0.548	0.116	0	4	PLD3
RGS10	0	0.705866302336237	0.707	0.286	0	4	RGS10
ANXA5	0	0.703830413984582	0.935	0.541	0	4	ANXA5
NRP2	0	0.703358107019315	0.604	0.103	0	4	NRP2
LST1	0	0.702489621741671	0.663	0.092	0	4	LST1
SOD2	0	0.693023899569033	0.829	0.483	0	4	SOD2
ITM2B	0	0.686120489644251	0.961	0.788	0	4	ITM2B
ARHGAP18	0	0.685801463880758	0.617	0.072	0	4	ARHGAP18
GSTO1	0	0.685009776938003	0.755	0.293	0	4	GSTO1
CCDC88A	0	0.682701595896565	0.662	0.138	0	4	CCDC88A
DBI	0	0.680892896043262	0.782	0.422	0	4	DBI
PLIN2	0	0.679547302216832	0.708	0.38	0	4	PLIN2
STAB1	0	0.678787404493411	0.472	0.021	0	4	STAB1
PLXDC2	0	0.677967559367016	0.58	0.109	0	4	PLXDC2
RAB31	0	0.675211600035096	0.637	0.097	0	4	RAB31
IFI30	0	0.674356118060348	0.598	0.098	0	4	IFI30
IL1RN	0	0.673649757006671	0.37	0.036	0	4	IL1RN
ARPC3	0	0.672202293593046	0.936	0.614	0	4	ARPC3
CFLAR	0	0.668242021469491	0.78	0.384	0	4	CFLAR
MFSD1	0	0.660012274964739	0.576	0.089	0	4	MFSD1
CXCL16	0	0.659797249940538	0.639	0.132	0	4	CXCL16
SLC11A1	0	0.656739677596681	0.511	0.071	0	4	SLC11A1
RGS2	0	0.653892562559101	0.695	0.375	0	4	RGS2
CD86	0	0.650444560417843	0.589	0.057	0	4	CD86
DSE	0	0.645237971704225	0.58	0.11	0	4	DSE
OGFRL1	0	0.643227586473675	0.536	0.103	0	4	OGFRL1
MGAT1	0	0.642881409161296	0.708	0.23	0	4	MGAT1
ARL4C	0	0.642465886947348	0.781	0.474	0	4	ARL4C
ATP6V1B2	0	0.638022046006524	0.617	0.127	0	4	ATP6V1B2
ITGAX	0	0.637737311242119	0.559	0.077	0	4	ITGAX
CKLF	0	0.633178431776719	0.504	0.163	0	4	CKLF
GNA13	0	0.627582792172977	0.628	0.204	0	4	GNA13
PPT1	0	0.619516753728967	0.631	0.144	0	4	PPT1
DAB2	0	0.618082533964313	0.527	0.094	0	4	DAB2
VAMP8	0	0.610744769279829	0.702	0.287	0	4	VAMP8
CPVL	0	0.608710942153887	0.532	0.093	0	4	CPVL
PDE4DIP	0	0.603741591899391	0.556	0.133	0	4	PDE4DIP
RASGEF1B	0	0.603068553458494	0.607	0.158	0	4	RASGEF1B
SDCBP	0	0.596841438084518	0.842	0.506	0	4	SDCBP
PYCARD	0	0.595366123210367	0.521	0.085	0	4	PYCARD
THBD	0	0.589511634782036	0.395	0.053	0	4	THBD
ATP6AP2	0	0.586440664854633	0.753	0.3	0	4	ATP6AP2
C1orf162	0	0.584217556300854	0.544	0.088	0	4	C1orf162
MPP1	0	0.583299345450175	0.54	0.067	0	4	MPP1
ATP6V0B	0	0.581119159632569	0.899	0.474	0	4	ATP6V0B
AP2S1	0	0.580638046346025	0.655	0.217	0	4	AP2S1
CLIC1	0	0.578294574306814	0.913	0.615	0	4	CLIC1
MS4A4A	0	0.577789199816009	0.442	0.029	0	4	MS4A4A
CD4	0	0.574552361498973	0.569	0.051	0	4	CD4
TIMP2	0	0.574491912215416	0.686	0.206	0	4	TIMP2
IGSF6	0	0.572020595847801	0.415	0.031	0	4	IGSF6
GPX4	0	0.569756266802001	0.847	0.499	0	4	GPX4
LILRB4	0	0.568905626530286	0.5	0.026	0	4	LILRB4
SLC16A3	0	0.563405553292504	0.61	0.167	0	4	SLC16A3
ACSL1	0	0.561967946155067	0.491	0.105	0	4	ACSL1
TNFSF13B	0	0.558521968047809	0.475	0.072	0	4	TNFSF13B
ANKH	0	0.558130586639119	0.496	0.093	0	4	ANKH
PTPRE	0	0.557524419743837	0.577	0.159	0	4	PTPRE
TMSB10	0	0.553559019360254	0.997	0.989	0	4	TMSB10
BST2	0	0.553072089031049	0.756	0.359	0	4	BST2
CLEC7A	0	0.549945301439069	0.538	0.055	0	4	CLEC7A
HTRA1	0	0.548434642155376	0.337	0.084	0	4	HTRA1
GNAI2	0	0.548351976886647	0.816	0.448	0	4	GNAI2
RHOA	0	0.548087597650446	0.893	0.578	0	4	RHOA
CD109	0	0.547799227823861	0.489	0.049	0	4	CD109
FCGR2B	0	0.545777777237707	0.462	0.031	0	4	FCGR2B
PPIF	0	0.544882448868812	0.526	0.14	0	4	PPIF
CD631	0	0.544745677063585	0.981	0.669	0	4	CD63
LHFPL2	0	0.543496310287602	0.459	0.063	0	4	LHFPL2
RNF130	0	0.543086501500728	0.636	0.13	0	4	RNF130
PFN1	0	0.540563108772555	0.944	0.711	0	4	PFN1
LAP3	0	0.538375875874923	0.598	0.227	0	4	LAP3
ARPC1B	0	0.535479154984102	0.776	0.383	0	4	ARPC1B
VIM	0	0.534082295483932	0.996	0.918	0	4	VIM
NAMPT	0	0.532126455067722	0.778	0.495	0	4	NAMPT
MMP19	0	0.529423317052786	0.374	0.081	0	4	MMP19
RNASE6	0	0.528249204694602	0.469	0.038	0	4	RNASE6
LGALS9	0	0.525665738407775	0.512	0.07	0	4	LGALS9
B2M	0	0.525339173121548	1	0.998	0	4	B2M
ENO1	0	0.524521176555052	0.852	0.571	0	4	ENO1
IL4I1	0	0.521016920039958	0.331	0.044	0	4	IL4I1
PSME2	0	0.519848608197069	0.656	0.375	0	4	PSME2
HAVCR2	0	0.517897502207209	0.527	0.074	0	4	HAVCR2
FCGR1A	0	0.515571897559423	0.364	0.021	0	4	FCGR1A
ETS2	0	0.513523060038226	0.549	0.163	0	4	ETS2
APLP2	0	0.513503738836016	0.755	0.383	0	4	APLP2
CD91	0	0.511973421435934	0.727	0.264	0	4	CD9
TPP1	0	0.510006009898813	0.538	0.125	0	4	TPP1
EPSTI1	0	0.505573582676064	0.459	0.093	0	4	EPSTI1
ANXA2	0	0.504844106039669	0.925	0.638	0	4	ANXA2
ALCAM	0	0.504716235923935	0.497	0.079	0	4	ALCAM
GK	0	0.501377498449632	0.503	0.111	0	4	GK
PKIB	0	0.501113231613948	0.399	0.02	0	4	PKIB
ABL2	0	0.500069385479539	0.6	0.195	0	4	ABL2
FN11	5.35313660090487e-297	0.623187328611148	0.413	0.189	1.27393944828334e-292	4	FN1
IFI27	4.60713844465903e-207	1.17007696899701	0.463	0.303	1.09640680705996e-202	4	IFI27
HSPA6	0	1.96646746978668	0.835	0.242	0	5	HSPA6
HSPA1A	0	1.73823068930746	0.995	0.63	0	5	HSPA1A
DNAJB1	0	1.6853053064479	0.994	0.676	0	5	DNAJB1
HSPA1B	0	1.58641625934127	0.962	0.425	0	5	HSPA1B
HSP90AA1	0	1.5309790923348	1	0.985	0	5	HSP90AA1
HSPE1	0	1.49282881225341	0.97	0.784	0	5	HSPE1
HSPD1	0	1.33690722545475	0.958	0.818	0	5	HSPD1
HSPH1	0	1.31218458306932	0.952	0.677	0	5	HSPH1
CACYBP	0	1.23176976501303	0.869	0.503	0	5	CACYBP
HSP90AB1	0	1.03314197903002	0.997	0.972	0	5	HSP90AB1
HSPA8	0	0.986496537609641	0.966	0.874	0	5	HSPA8
CHORDC1	0	0.971111874429365	0.754	0.41	0	5	CHORDC1
UBB	0	0.948588124217199	0.982	0.911	0	5	UBB
DNAJA1	0	0.936356273632731	0.975	0.872	0	5	DNAJA1
HSPB11	0	0.923287607767572	0.916	0.577	0	5	HSPB1
UBC	0	0.854531652364948	0.994	0.985	0	5	UBC
TCP1	0	0.808081305503637	0.739	0.418	0	5	TCP1
BAG3	0	0.797232555460581	0.675	0.315	0	5	BAG3
DNAJA4	0	0.78155411106452	0.577	0.205	0	5	DNAJA4
ZFAND2A	0	0.767489937361044	0.627	0.238	0	5	ZFAND2A
FKBP4	0	0.721181465385729	0.69	0.402	0	5	FKBP4
AHSA1	0	0.674299070253334	0.715	0.409	0	5	AHSA1
MRPL18	0	0.654515343366292	0.6	0.3	0	5	MRPL18
TNFAIP8	0	0.61511145922324	0.423	0.196	0	5	TNFAIP8
TAF7	0	0.591061230102118	0.665	0.404	0	5	TAF7
SOD1	0	0.543085751690353	0.881	0.739	0	5	SOD1
DNAJB4	0	0.517670108360672	0.498	0.198	0	5	DNAJB4
DNAJB6	0	0.511571841617986	0.825	0.649	0	5	DNAJB6
DEDD2	0	0.509119183788523	0.517	0.209	0	5	DEDD2
PPP1R15A	3.84904297883255e-262	0.539883359716637	0.771	0.606	9.1599524810257e-258	5	PPP1R15A
PTGES3	9.14001814755096e-256	0.585221256614464	0.81	0.718	2.17514151875418e-251	5	PTGES3
IER5	1.0901255265843e-218	0.7465899932725	0.639	0.475	2.59428072816532e-214	5	IER5
JUN1	7.74106337643029e-136	0.588183821027757	0.783	0.646	1.84221826232288e-131	5	JUN
CRYAB1	4.49926662228774e-49	0.832065931233938	0.311	0.22	1.07073547077204e-44	5	CRYAB
GNLY	0	2.97918636914347	0.857	0.069	0	6	GNLY
NKG71	0	1.61943879489001	0.872	0.231	0	6	NKG7
GZMB	0	1.52309673324212	0.752	0.086	0	6	GZMB
KLRD1	0	1.16747281579533	0.757	0.095	0	6	KLRD1
PRF11	0	1.04319140958141	0.716	0.113	0	6	PRF1
CCL51	0	1.01105578671563	0.87	0.356	0	6	CCL5
CD71	0	0.977156853059689	0.797	0.224	0	6	CD7
AREG	0	0.945792367900944	0.548	0.263	0	6	AREG
KLRB1	0	0.942106057751339	0.512	0.07	0	6	KLRB1
XCL21	0	0.787704076581329	0.407	0.089	0	6	XCL2
CTSW	0	0.78302826516227	0.675	0.144	0	6	CTSW
SYTL31	0	0.778458026023506	0.822	0.301	0	6	SYTL3
FGFBP2	0	0.767532459468339	0.354	0.01	0	6	FGFBP2
KLRC1	0	0.744984489569989	0.364	0.013	0	6	KLRC1
CST71	0	0.70091053060229	0.808	0.317	0	6	CST7
XCL1	0	0.683584330321613	0.27	0.039	0	6	XCL1
METRNL1	0	0.678490689892163	0.824	0.5	0	6	METRNL
SRGN2	0	0.653020949418014	0.992	0.713	0	6	SRGN
CEMIP21	0	0.642523931501376	0.692	0.351	0	6	CEMIP2
CMC1	0	0.629526783007958	0.389	0.131	0	6	CMC1
TGFB12	0	0.625652307555064	0.786	0.409	0	6	TGFB1
GZMH1	0	0.616346785491814	0.489	0.109	0	6	GZMH
CD247	0	0.602563865561389	0.521	0.112	0	6	CD247
CCL41	0	0.59189514129385	0.651	0.245	0	6	CCL4
HLA-B1	0	0.587367830951746	0.999	0.948	0	6	HLA-B
PIK3R12	0	0.569840755505688	0.771	0.414	0	6	PIK3R1
GZMA1	0	0.566556503646517	0.483	0.161	0	6	GZMA
RUNX31	0	0.551585893185892	0.762	0.359	0	6	RUNX3
PTPRC2	0	0.549479648473044	0.926	0.574	0	6	PTPRC
CNOT6L2	0	0.510791834915388	0.814	0.431	0	6	CNOT6L
CREM2	0	0.500047702082961	0.939	0.66	0	6	CREM
SLPI1	0	2.23291355382483	0.897	0.148	0	7	SLPI
KRT181	0	1.94066127719845	0.973	0.18	0	7	KRT18
WFDC21	0	1.74990919494574	0.879	0.138	0	7	WFDC2
KRT81	0	1.65293370429451	0.965	0.161	0	7	KRT8
S100A12	0	1.63662367254863	0.903	0.134	0	7	S100A1
CD241	0	1.61673264351659	0.922	0.149	0	7	CD24
IGFBP21	0	1.54466886695499	0.771	0.135	0	7	IGFBP2
ELF31	0	1.51596262927635	0.882	0.126	0	7	ELF3
S100A61	0	1.50808708318133	0.985	0.862	0	7	S100A6
BCAM1	0	1.47721561066164	0.936	0.141	0	7	BCAM
TACSTD21	0	1.4686641632238	0.846	0.111	0	7	TACSTD2
KRT191	0	1.46059586640545	0.84	0.099	0	7	KRT19
CLU1	0	1.45554369834732	0.83	0.283	0	7	CLU
KRT71	0	1.44536981308744	0.806	0.099	0	7	KRT7
CLDN41	0	1.42990666476576	0.919	0.119	0	7	CLDN4
S100A131	0	1.37071908955834	0.943	0.237	0	7	S100A13
CCND11	0	1.3646512500668	0.785	0.133	0	7	CCND1
IFI271	0	1.33863334225066	0.915	0.283	0	7	IFI27
MDK	0	1.31215951026949	0.744	0.113	0	7	MDK
CLDN31	0	1.29336759169189	0.875	0.103	0	7	CLDN3
SPINT21	0	1.26670942659186	0.92	0.175	0	7	SPINT2
VMP11	0	1.22815984887323	0.808	0.458	0	7	VMP1
DEFB11	0	1.21148034534007	0.435	0.06	0	7	DEFB1
TM4SF11	0	1.17253502208199	0.869	0.164	0	7	TM4SF1
BCAT11	0	1.15821246201625	0.617	0.171	0	7	BCAT1
KRAS	0	1.15698086960201	0.543	0.233	0	7	KRAS
MMP71	0	1.14263433355304	0.304	0.071	0	7	MMP7
MT1G1	0	1.14161671789188	0.623	0.141	0	7	MT1G
CRABP2	0	1.12063085383636	0.751	0.099	0	7	CRABP2
KLK71	0	1.11189374834544	0.741	0.081	0	7	KLK7
ATP6V0B1	0	1.10312813565435	0.892	0.486	0	7	ATP6V0B
EPCAM1	0	1.09826130628347	0.859	0.099	0	7	EPCAM
LY6E	0	1.09502499726074	0.911	0.413	0	7	LY6E
CD92	0	1.0927675565806	0.908	0.266	0	7	CD9
CLDN7	0	1.0727762525949	0.81	0.07	0	7	CLDN7
RARRES21	0	1.06526573116346	0.632	0.245	0	7	RARRES2
CRYAB2	0	1.06042047863955	0.67	0.203	0	7	CRYAB
KCNQ1OT11	0	1.05064563925351	0.846	0.409	0	7	KCNQ1OT1
TPM41	0	1.03645739349406	0.955	0.512	0	7	TPM4
ITGB81	0	1.02199120916414	0.749	0.094	0	7	ITGB8
MT-ND41	0	1.01596990139084	0.998	0.998	0	7	MT-ND4
MT-ND11	0	1.01122134920295	0.997	0.995	0	7	MT-ND1
COX6C1	0	0.994996409211208	0.934	0.611	0	7	COX6C
TCIM1	0	0.992684567699937	0.516	0.067	0	7	TCIM
CP1	0	0.979765114245427	0.609	0.105	0	7	CP
SLC26A2	0	0.97681639921625	0.375	0.07	0	7	SLC26A2
GSTP11	0	0.969776091218504	0.939	0.544	0	7	GSTP1
S100A14	0	0.964116915694883	0.643	0.052	0	7	S100A14
MSLN1	0	0.935087875676556	0.643	0.091	0	7	MSLN
KLK61	0	0.92329909472364	0.706	0.081	0	7	KLK6
MT-ATP61	0	0.914363463345124	0.998	0.998	0	7	MT-ATP6
SLC34A21	0	0.906064320170115	0.628	0.086	0	7	SLC34A2
UACA	0	0.883757000554576	0.485	0.063	0	7	UACA
DSP	0	0.883463325857605	0.571	0.043	0	7	DSP
LYPD11	0	0.881143271876029	0.566	0.091	0	7	LYPD1
KRT17	0	0.878818862940235	0.356	0.036	0	7	KRT17
ARHGAP29	0	0.865780491415535	0.669	0.098	0	7	ARHGAP29
COX5B1	0	0.864293811955603	0.909	0.502	0	7	COX5B
MT-CO11	0	0.856927709741528	0.998	0.997	0	7	MT-CO1
BHLHE411	0	0.851297341557826	0.695	0.116	0	7	BHLHE41
TNFRSF12A1	0	0.849413535116157	0.825	0.246	0	7	TNFRSF12A
LYPD6B1	0	0.848471717604377	0.601	0.08	0	7	LYPD6B
PAX81	0	0.847896852306698	0.709	0.099	0	7	PAX8
PRDX11	0	0.844761250255865	0.948	0.698	0	7	PRDX1
MT-CO31	0	0.83869339514033	0.999	0.997	0	7	MT-CO3
FAM84B	0	0.832820687662934	0.525	0.059	0	7	FAM84B
UBE2H1	0	0.8323798461654	0.834	0.31	0	7	UBE2H
MT-ND21	0	0.828944121966529	0.995	0.995	0	7	MT-ND2
MT-CO21	0	0.820429743776783	0.998	0.997	0	7	MT-CO2
C19orf331	0	0.8173958828919	0.747	0.092	0	7	C19orf33
NDUFA131	0	0.815966175484361	0.897	0.471	0	7	NDUFA13
MT1E1	0	0.813738998143928	0.758	0.244	0	7	MT1E
IER31	0	0.811301239114906	0.693	0.315	0	7	IER3
PTPRF	0	0.806592064472528	0.668	0.07	0	7	PTPRF
AC020916.11	0	0.7936545137191	0.558	0.224	0	7	AC020916.1
ATF31	0	0.792761358647247	0.636	0.323	0	7	ATF3
LAPTM4B	0	0.792076099292279	0.649	0.098	0	7	LAPTM4B
PARD6B1	0	0.789396698247181	0.696	0.094	0	7	PARD6B
SDC4	0	0.788301538033976	0.657	0.141	0	7	SDC4
S100A161	0	0.787214897052428	0.7	0.145	0	7	S100A16
NDUFB71	0	0.782969882945918	0.82	0.271	0	7	NDUFB7
PPDPF	0	0.774575139629884	0.941	0.687	0	7	PPDPF
NDUFB9	0	0.768103087262236	0.803	0.319	0	7	NDUFB9
PLK3	0	0.767127550451123	0.698	0.246	0	7	PLK3
ITGA3	0	0.760892568682558	0.604	0.069	0	7	ITGA3
NR2F61	0	0.75900245001171	0.765	0.119	0	7	NR2F6
MUC16	0	0.755547088299942	0.508	0.029	0	7	MUC16
GADD45A1	0	0.754548707042232	0.711	0.395	0	7	GADD45A
ELOB1	0	0.754004652416999	0.922	0.563	0	7	ELOB
RHEX	0	0.752893063213882	0.574	0.087	0	7	RHEX
MUC1	0	0.749132880570876	0.582	0.082	0	7	MUC1
CALD11	0	0.744524434269876	0.798	0.26	0	7	CALD1
C19orf531	0	0.738060191625159	0.892	0.475	0	7	C19orf53
TMEM2051	0	0.736977418563714	0.738	0.163	0	7	TMEM205
S100A2	0	0.735467184172862	0.258	0.03	0	7	S100A2
SINHCAF	0	0.735327293848686	0.68	0.197	0	7	SINHCAF
HSP90B11	0	0.732432777393114	0.927	0.649	0	7	HSP90B1
SMIM22	0	0.732328783573333	0.637	0.061	0	7	SMIM22
NUCKS11	0	0.728359227494068	0.907	0.429	0	7	NUCKS1
YBX1	0	0.71860067856896	0.972	0.919	0	7	YBX1
NORAD1	0	0.715372976076479	0.747	0.307	0	7	NORAD
MT-ND51	0	0.706149013065885	0.992	0.959	0	7	MT-ND5
MAL2	0	0.705664739907064	0.644	0.06	0	7	MAL2
ETNK1	0	0.701495237248339	0.499	0.168	0	7	ETNK1
GTF2I	0	0.697164761302587	0.794	0.263	0	7	GTF2I
TPM11	0	0.693212146553448	0.648	0.18	0	7	TPM1
EMX21	0	0.691478040491052	0.665	0.093	0	7	EMX2
NDUFC21	0	0.689259852440807	0.791	0.364	0	7	NDUFC2
SPON1	0	0.688472372807373	0.416	0.09	0	7	SPON1
EBNA1BP2	0	0.686496091631299	0.573	0.142	0	7	EBNA1BP2
CTTN	0	0.68517281125813	0.643	0.103	0	7	CTTN
MEST	0	0.685032920838766	0.368	0.035	0	7	MEST
LAMA3	0	0.68326675331279	0.361	0.052	0	7	LAMA3
TRIB11	0	0.670305484217369	0.606	0.169	0	7	TRIB1
PRDX61	0	0.66806485548517	0.897	0.56	0	7	PRDX6
PRKCI	0	0.667248377623685	0.594	0.128	0	7	PRKCI
NDUFS51	0	0.661283474551503	0.928	0.647	0	7	NDUFS5
NAA38	0	0.658956218067219	0.667	0.198	0	7	NAA38
AHNAK1	0	0.657988162538581	0.774	0.489	0	7	AHNAK
CD47	0	0.651023507945248	0.673	0.28	0	7	CD47
APP1	0	0.648796836785396	0.753	0.257	0	7	APP
RBP1	0	0.645253246171905	0.521	0.071	0	7	RBP1
EGR11	0	0.642301688181886	0.639	0.29	0	7	EGR1
PCDH7	0	0.635124444789447	0.56	0.076	0	7	PCDH7
PKM	0	0.632409148260868	0.862	0.425	0	7	PKM
YWHAZ	0	0.631135053276041	0.974	0.755	0	7	YWHAZ
SLC2A1	0	0.630110313129083	0.547	0.09	0	7	SLC2A1
COX6A1	0	0.628751049566627	0.893	0.607	0	7	COX6A1
MT1F1	0	0.628731310492288	0.541	0.132	0	7	MT1F
PPP1R14B	0	0.62778550138554	0.755	0.283	0	7	PPP1R14B
HES11	0	0.627298828742805	0.515	0.156	0	7	HES1
FOLR1	0	0.62699774366039	0.481	0.062	0	7	FOLR1
IFITM31	0	0.62365286469962	0.943	0.454	0	7	IFITM3
PDIA4	0	0.623642357271972	0.553	0.159	0	7	PDIA4
PEBP11	0	0.622473412961456	0.883	0.469	0	7	PEBP1
PPA11	0	0.62188036954679	0.849	0.43	0	7	PPA1
KCNK151	0	0.620882347029653	0.536	0.082	0	7	KCNK15
CHI3L1	0	0.620824616336112	0.427	0.071	0	7	CHI3L1
NDUFB2	0	0.619711358164585	0.822	0.511	0	7	NDUFB2
DSTN1	0	0.618551367880234	0.889	0.404	0	7	DSTN
HSPB12	0	0.618550524163088	0.93	0.584	0	7	HSPB1
KLF5	0	0.617429996469679	0.545	0.099	0	7	KLF5
IGF2BP2	0	0.611027019496281	0.622	0.119	0	7	IGF2BP2
HMGN31	0	0.609296670407889	0.605	0.251	0	7	HMGN3
PABPC41	0	0.608440827619434	0.843	0.462	0	7	PABPC4
KRT23	0	0.608125360904983	0.391	0.016	0	7	KRT23
UQCRQ	0	0.600291941871675	0.816	0.381	0	7	UQCRQ
PRDX51	0	0.600289834785798	0.778	0.344	0	7	PRDX5
RASSF8	0	0.600153519083641	0.352	0.071	0	7	RASSF8
CITED4	0	0.596651971945099	0.502	0.09	0	7	CITED4
SEM11	0	0.595795034903637	0.814	0.407	0	7	SEM1
MACF1	0	0.593964615226426	0.708	0.302	0	7	MACF1
RRBP1	0	0.593651827062969	0.822	0.407	0	7	RRBP1
EMP2	0	0.592315750900365	0.582	0.133	0	7	EMP2
MT-CYB1	0	0.590744964178725	0.998	0.997	0	7	MT-CYB
RAB13	0	0.589755828588387	0.692	0.183	0	7	RAB13
SOX9	0	0.589703098959801	0.462	0.06	0	7	SOX9
BEX31	0	0.581231833016015	0.674	0.166	0	7	BEX3
ID41	0	0.577023733199758	0.516	0.131	0	7	ID4
CXXC51	0	0.574931308536485	0.555	0.137	0	7	CXXC5
SFN	0	0.574832510250196	0.327	0.015	0	7	SFN
NDUFA4	0	0.572947355155795	0.874	0.614	0	7	NDUFA4
IRF2BP21	0	0.569872035095262	0.757	0.316	0	7	IRF2BP2
DHCR24	0	0.567802819446742	0.449	0.055	0	7	DHCR24
PPCS	0	0.56720498459658	0.571	0.13	0	7	PPCS
VPS28	0	0.56574132104886	0.779	0.315	0	7	VPS28
TGM2	0	0.563976148970055	0.37	0.054	0	7	TGM2
CLDN1	0	0.563968443255378	0.362	0.073	0	7	CLDN1
LAMA5	0	0.563698357350693	0.484	0.065	0	7	LAMA5
CD632	0	0.560693057264641	0.945	0.679	0	7	CD63
ATP5ME	0	0.560268666423703	0.824	0.426	0	7	ATP5ME
SCNN1A	0	0.560037571984352	0.518	0.059	0	7	SCNN1A
ZNF217	0	0.557434470937193	0.595	0.166	0	7	ZNF217
ATP5MF	0	0.556559174128984	0.784	0.422	0	7	ATP5MF
PTTG1IP	0	0.551925651137739	0.705	0.269	0	7	PTTG1IP
HOOK2	0	0.550739929637731	0.563	0.119	0	7	HOOK2
ATP5MD	0	0.550213976333344	0.853	0.519	0	7	ATP5MD
TNFAIP2	0	0.549865396713372	0.454	0.123	0	7	TNFAIP2
UQCRH	0	0.549504299836544	0.84	0.69	0	7	UQCRH
NDUFS8	0	0.549392394806856	0.641	0.179	0	7	NDUFS8
FIS1	0	0.54845820098846	0.718	0.262	0	7	FIS1
HDGF	0	0.547985230940237	0.769	0.3	0	7	HDGF
ARHGEF35	0	0.547062884401757	0.475	0.072	0	7	ARHGEF35
KCNMA11	0	0.546302511804649	0.38	0.117	0	7	KCNMA1
CD46	0	0.54511870479148	0.749	0.285	0	7	CD46
TNNT1	0	0.54455199440619	0.53	0.073	0	7	TNNT1
ROMO1	0	0.543275685292994	0.695	0.293	0	7	ROMO1
RAB11FIP1	0	0.54132455087404	0.489	0.207	0	7	RAB11FIP1
GIPC1	0	0.540764985792982	0.587	0.098	0	7	GIPC1
DDR1	0	0.538280931287569	0.462	0.058	0	7	DDR1
FBXO21	0	0.535912864534095	0.464	0.141	0	7	FBXO21
ATP5PF	0	0.534792126362168	0.806	0.404	0	7	ATP5PF
CANX	0	0.534679727571352	0.763	0.397	0	7	CANX
TOMM20	0	0.534638187410542	0.884	0.594	0	7	TOMM20
EIF2S2	0	0.533902859129699	0.825	0.455	0	7	EIF2S2
KLK10	0	0.531148120032706	0.403	0.041	0	7	KLK10
SNCG	0	0.530343078995693	0.342	0.059	0	7	SNCG
MFGE8	0	0.530298083890211	0.521	0.147	0	7	MFGE8
NDUFC11	0	0.528707187338428	0.732	0.256	0	7	NDUFC1
MGST3	0	0.526074491817351	0.719	0.361	0	7	MGST3
SPINT1	0	0.525270286833694	0.526	0.058	0	7	SPINT1
WDR83OS1	0	0.525196636248138	0.786	0.42	0	7	WDR83OS
VCL	0	0.524680042717972	0.515	0.14	0	7	VCL
COX6B1	0	0.524586065689586	0.88	0.557	0	7	COX6B1
SOX17	0	0.524316358852563	0.409	0.052	0	7	SOX17
TSTD1	0	0.5232058951385	0.616	0.185	0	7	TSTD1
PRDX21	0	0.522042120232676	0.724	0.287	0	7	PRDX2
PPFIA1	0	0.521933803828278	0.484	0.129	0	7	PPFIA1
MYL9	0	0.521929998862473	0.525	0.121	0	7	MYL9
RCN2	0	0.520248045380531	0.586	0.162	0	7	RCN2
CTGF1	0	0.519944754663854	0.54	0.178	0	7	CTGF
TSPAN11	0	0.519165998220247	0.367	0.075	0	7	TSPAN1
LGALS3BP	0	0.517583312339115	0.617	0.214	0	7	LGALS3BP
ADIRF1	0	0.516725222484762	0.514	0.162	0	7	ADIRF
PAWR	0	0.515354895289829	0.532	0.11	0	7	PAWR
AKIRIN1	0	0.51383392093846	0.702	0.358	0	7	AKIRIN1
SSBP11	0	0.513315312771141	0.741	0.388	0	7	SSBP1
CDH1	0	0.510338395668247	0.446	0.034	0	7	CDH1
GADD45GIP1	0	0.510193091695994	0.746	0.347	0	7	GADD45GIP1
MUC20-OT1	0	0.510189566052915	0.542	0.223	0	7	MUC20-OT1
RFXANK	0	0.509929657354081	0.539	0.097	0	7	RFXANK
NQO1	0	0.509533784164353	0.475	0.046	0	7	NQO1
JUP	0	0.508806023137302	0.48	0.052	0	7	JUP
GPX3	0	0.505753500925822	0.313	0.088	0	7	GPX3
MTPN	1.00091742393541e-304	0.519658606293756	0.699	0.426	2.38198328548149e-300	7	MTPN
IGFBP51	1.80896678508734e-293	0.535449805817832	0.402	0.147	4.30497915515086e-289	7	IGFBP5
SOX41	4.32928933763178e-270	0.543808009494019	0.511	0.226	1.03028427656961e-265	7	SOX4
MT-ND31	5.52259513829465e-262	0.767154097109919	0.997	0.997	1.31426719101136e-257	7	MT-ND3
SLC5A3	1.5382963620511e-211	0.561599477027195	0.593	0.351	3.6608376824092e-207	7	SLC5A3
RPS8	8.45298748965877e-203	0.531069419235174	0.993	0.996	2.01164196278899e-198	7	RPS8
IER21	8.31655150803786e-184	0.602898767278903	0.824	0.628	1.97917292788285e-179	7	IER2
FLNA	1.23375123016124e-169	0.505892624213091	0.632	0.43	2.93608117753772e-165	7	FLNA
NEAT11	6.00872777877588e-165	0.775471446073187	0.965	0.947	1.42995703679308e-160	7	NEAT1
JUN2	1.98200915392227e-146	0.571355689701462	0.802	0.648	4.71678538450423e-142	7	JUN
BST21	4.26128349937271e-106	0.636451616854979	0.504	0.383	1.01410024718072e-101	7	BST2
FN12	7.7933129139303e-100	0.50662539224445	0.356	0.198	1.85465260725713e-95	7	FN1
CD55	1.40152631436655e-82	0.605801987003586	0.629	0.528	3.33535232292952e-78	7	CD55
XIST1	9.05382064504262e-60	0.811184108377738	0.625	0.665	2.15462823710724e-55	7	XIST
CFD	0	3.11997096180918	0.918	0.126	0	8	CFD
MGP1	0	2.69238018373913	0.978	0.169	0	8	MGP
DCN	0	2.54782695778163	0.962	0.133	0	8	DCN
PTX31	0	2.30661327805922	0.591	0.114	0	8	PTX3
APOD	0	2.19912851417062	0.812	0.048	0	8	APOD
PTGDS	0	2.19272640742384	0.757	0.078	0	8	PTGDS
LUM	0	2.15592124094423	0.949	0.092	0	8	LUM
MT1A1	0	2.12807622220134	0.71	0.105	0	8	MT1A
GSN	0	2.10011275230858	0.947	0.242	0	8	GSN
CTSC	0	1.99433351503737	0.767	0.284	0	8	CTSC
CCDC801	0	1.98815189035324	0.956	0.188	0	8	CCDC80
CXCL14	0	1.96775428962932	0.713	0.047	0	8	CXCL14
C11orf961	0	1.86506529784957	0.883	0.118	0	8	C11orf96
C7	0	1.83614827887185	0.883	0.081	0	8	C7
IGFBP71	0	1.77430713114911	0.95	0.195	0	8	IGFBP7
PLA2G2A	0	1.7073254882008	0.41	0.022	0	8	PLA2G2A
AKR1C1	0	1.70130804061983	0.683	0.036	0	8	AKR1C1
MT2A1	0	1.69705706104311	0.972	0.64	0	8	MT2A
MEDAG	0	1.6243673473188	0.81	0.074	0	8	MEDAG
SERPINE11	0	1.62035012111111	0.772	0.139	0	8	SERPINE1
MEG31	0	1.61360378015065	0.842	0.089	0	8	MEG3
FBLN1	0	1.53011518834507	0.9	0.104	0	8	FBLN1
MT1X1	0	1.52764078890666	0.72	0.24	0	8	MT1X
SFRP2	0	1.49366719690305	0.644	0.063	0	8	SFRP2
C1R1	0	1.46538506425725	0.939	0.17	0	8	C1R
SERPINF1	0	1.45515586452684	0.909	0.128	0	8	SERPINF1
COL6A2	0	1.40934155653998	0.922	0.132	0	8	COL6A2
MAP1B1	0	1.39305852480304	0.793	0.12	0	8	MAP1B
CCL21	0	1.38717607602648	0.522	0.083	0	8	CCL2
IGFBP4	0	1.32706058803229	0.867	0.159	0	8	IGFBP4
EMP11	0	1.30129465196836	0.9	0.25	0	8	EMP1
TIMP3	0	1.29770992855891	0.812	0.085	0	8	TIMP3
COL1A2	0	1.29578988480233	0.796	0.099	0	8	COL1A2
TNFAIP6	0	1.29335298990256	0.572	0.053	0	8	TNFAIP6
MT1M1	0	1.28992530077637	0.634	0.123	0	8	MT1M
MGST1	0	1.28320567921809	0.828	0.104	0	8	MGST1
HSPA51	0	1.27336233707392	0.919	0.79	0	8	HSPA5
MFAP4	0	1.25365710254779	0.829	0.066	0	8	MFAP4
SPARCL1	0	1.22834755524188	0.886	0.112	0	8	SPARCL1
C31	0	1.21634083690042	0.898	0.263	0	8	C3
C1S	0	1.2115212844988	0.89	0.138	0	8	C1S
IGFBP6	0	1.20267492925664	0.632	0.07	0	8	IGFBP6
DPT	0	1.2023279432409	0.733	0.033	0	8	DPT
PLPP3	0	1.19528239289247	0.722	0.062	0	8	PLPP3
NNMT1	0	1.13025688025791	0.912	0.242	0	8	NNMT
CXCL2	0	1.0851919132733	0.481	0.105	0	8	CXCL2
PTN	0	1.04741639775881	0.652	0.062	0	8	PTN
MMP2	0	1.04692225247807	0.752	0.091	0	8	MMP2
IL1R1	0	1.04682556371648	0.835	0.167	0	8	IL1R1
THBS11	0	1.04282559831204	0.88	0.345	0	8	THBS1
UGDH	0	1.03928538219822	0.725	0.12	0	8	UGDH
FGF7	0	1.03672879505995	0.658	0.044	0	8	FGF7
GEM	0	1.01811621857858	0.759	0.14	0	8	GEM
CXCL12	0	1.01187173629078	0.659	0.044	0	8	CXCL12
COL14A1	0	1.01144287553846	0.61	0.05	0	8	COL14A1
COL1A1	0	1.00892288018405	0.589	0.118	0	8	COL1A1
SERPING11	0	0.975132272575468	0.905	0.231	0	8	SERPING1
SRPX	0	0.974815737060771	0.695	0.034	0	8	SRPX
COL6A1	0	0.967110332196522	0.8	0.105	0	8	COL6A1
IGFBP52	0	0.961654144322584	0.631	0.135	0	8	IGFBP5
SPARC	0	0.952541210730384	0.694	0.119	0	8	SPARC
AKAP12	0	0.951125157629941	0.647	0.122	0	8	AKAP12
YBX3	0	0.950522457925075	0.941	0.494	0	8	YBX3
FSTL1	0	0.949084449995396	0.745	0.067	0	8	FSTL1
PI16	0	0.946323104369107	0.29	0.009	0	8	PI16
SFRP1	0	0.936967030349549	0.515	0.028	0	8	SFRP1
GPRC5A	0	0.930733166083944	0.752	0.121	0	8	GPRC5A
RASD1	0	0.916819891909831	0.53	0.096	0	8	RASD1
PDK41	0	0.91270335552124	0.474	0.124	0	8	PDK4
UAP1	0	0.905172332017197	0.783	0.226	0	8	UAP1
KLF4	0	0.894626591343293	0.703	0.181	0	8	KLF4
RND31	0	0.882068325073043	0.724	0.167	0	8	RND3
FBLN2	0	0.870113953546727	0.626	0.038	0	8	FBLN2
SOD21	0	0.853614898428548	0.846	0.492	0	8	SOD2
COL6A3	0	0.853342488236099	0.651	0.062	0	8	COL6A3
ADAMTS1	0	0.849691081047362	0.626	0.103	0	8	ADAMTS1
MYC1	0	0.845785078704804	0.74	0.199	0	8	MYC
COL3A1	0	0.833753013710631	0.444	0.072	0	8	COL3A1
LHFPL6	0	0.832262572649101	0.694	0.053	0	8	LHFPL6
LMNA1	0	0.825741896029141	0.961	0.648	0	8	LMNA
AEBP1	0	0.818743811709726	0.712	0.085	0	8	AEBP1
GFPT2	0	0.817601157351387	0.692	0.083	0	8	GFPT2
PCOLCE	0	0.808731691608356	0.68	0.064	0	8	PCOLCE
CTGF2	0	0.808622059876942	0.541	0.179	0	8	CTGF
COL4A1	0	0.808338482363204	0.607	0.038	0	8	COL4A1
PRRX1	0	0.795007640872128	0.666	0.055	0	8	PRRX1
CYTOR	0	0.792257903805629	0.7	0.355	0	8	CYTOR
FGFR11	0	0.783180270796569	0.783	0.195	0	8	FGFR1
KCNE4	0	0.779768179958221	0.419	0.023	0	8	KCNE4
VIM1	0	0.779719449499962	0.999	0.92	0	8	VIM
ARC1	0	0.779264438425599	0.511	0.133	0	8	ARC
CD59	0	0.778032851826254	0.751	0.232	0	8	CD59
MFAP5	0	0.777124202498007	0.333	0.024	0	8	MFAP5
SOD3	0	0.762153479704738	0.639	0.04	0	8	SOD3
SFRP4	0	0.761369687138598	0.287	0.035	0	8	SFRP4
TFPI	0	0.760440747485482	0.716	0.074	0	8	TFPI
CPE	0	0.757440474779897	0.629	0.086	0	8	CPE
CRISPLD2	0	0.756625883832087	0.658	0.079	0	8	CRISPLD2
PAPPA	0	0.755044562525	0.519	0.028	0	8	PAPPA
CD633	0	0.751433346539355	0.99	0.677	0	8	CD63
THY1	0	0.749117762363531	0.538	0.059	0	8	THY1
RSPO3	0	0.74719926989441	0.492	0.032	0	8	RSPO3
VEGFA	0	0.744925097232404	0.677	0.214	0	8	VEGFA
OGN	0	0.742256103508189	0.551	0.036	0	8	OGN
CEBPD1	0	0.741810158407943	0.839	0.432	0	8	CEBPD
SELENOP	0	0.734895477889269	0.727	0.149	0	8	SELENOP
FERMT2	0	0.729533652566152	0.702	0.119	0	8	FERMT2
IFITM32	0	0.727596012566039	0.967	0.453	0	8	IFITM3
AKR1C2	0	0.726550361207367	0.348	0.01	0	8	AKR1C2
FBN1	0	0.713957367176736	0.536	0.045	0	8	FBN1
TIMP21	0	0.704654191650552	0.78	0.214	0	8	TIMP2
CTSL1	0	0.704220787076853	0.768	0.222	0	8	CTSL
WISP2	0	0.701156199085617	0.386	0.013	0	8	WISP2
KLF9	0	0.699347706875713	0.675	0.178	0	8	KLF9
CYP1B1	0	0.696745679622676	0.469	0.063	0	8	CYP1B1
F3	0	0.694950169797931	0.492	0.057	0	8	F3
LMCD11	0	0.694885487030222	0.473	0.12	0	8	LMCD1
PROCR	0	0.694590380439638	0.397	0.031	0	8	PROCR
RHOBTB3	0	0.691846581725071	0.582	0.069	0	8	RHOBTB3
ABL21	0	0.690942171625809	0.674	0.202	0	8	ABL2
EGR12	0	0.687630133190082	0.722	0.286	0	8	EGR1
ALDH1A3	0	0.685347372482115	0.441	0.039	0	8	ALDH1A3
THBS2	0	0.681346181148954	0.534	0.047	0	8	THBS2
FOSB1	0	0.679499442529163	0.858	0.527	0	8	FOSB
CYR611	0	0.678693831581371	0.644	0.21	0	8	CYR61
PLAT	0	0.668743494244173	0.42	0.078	0	8	PLAT
CALD12	0	0.668477928585391	0.872	0.256	0	8	CALD1
LRP1	0	0.666816214721558	0.674	0.122	0	8	LRP1
FST	0	0.664208241584587	0.312	0.023	0	8	FST
RARRES11	0	0.660604387458643	0.4	0.118	0	8	RARRES1
ANGPTL4	0	0.658279874777871	0.37	0.071	0	8	ANGPTL4
FBLN5	0	0.658222999055252	0.576	0.031	0	8	FBLN5
SOCS31	0	0.657502394075198	0.693	0.334	0	8	SOCS3
SLC19A2	0	0.656400123025107	0.582	0.073	0	8	SLC19A2
DDX21	0	0.654357467781511	0.901	0.655	0	8	DDX21
EFEMP1	0	0.654143118943485	0.604	0.053	0	8	EFEMP1
ADM	0	0.652249428138878	0.383	0.09	0	8	ADM
ERRFI11	0	0.649884179588919	0.669	0.192	0	8	ERRFI1
CEBPB1	0	0.644421779186533	0.939	0.659	0	8	CEBPB
MIR4435-2HG	0	0.644308559883062	0.539	0.17	0	8	MIR4435-2HG
PLAC9	0	0.643987498671565	0.532	0.029	0	8	PLAC9
IGFBP3	0	0.64145450435333	0.373	0.058	0	8	IGFBP3
LDHA	0	0.640467502466743	0.918	0.746	0	8	LDHA
GPC3	0	0.638293788335907	0.468	0.016	0	8	GPC3
ZFP36L11	0	0.630440876934384	0.87	0.56	0	8	ZFP36L1
RTN4	0	0.628358129873186	0.89	0.555	0	8	RTN4
SRGAP1	0	0.626098656665524	0.605	0.146	0	8	SRGAP1
ARID5B	0	0.625090775605162	0.862	0.562	0	8	ARID5B
IGF1	0	0.623692906257208	0.453	0.079	0	8	IGF1
PODN	0	0.621540080613713	0.56	0.032	0	8	PODN
CTSK	0	0.621292585938458	0.518	0.051	0	8	CTSK
SERPINE21	0	0.61802368473309	0.475	0.105	0	8	SERPINE2
GLIS3	0	0.614274749852746	0.573	0.077	0	8	GLIS3
GPX31	0	0.611310971181739	0.545	0.076	0	8	GPX3
GPNMB1	0	0.609812335106872	0.646	0.109	0	8	GPNMB
CFH	0	0.609436142197726	0.574	0.059	0	8	CFH
IL6ST	0	0.604300195910219	0.723	0.258	0	8	IL6ST
CHRDL1	0	0.602896624740071	0.536	0.027	0	8	CHRDL1
SDF2L1	0	0.600510540468324	0.499	0.232	0	8	SDF2L1
ANXA11	0	0.597017888117625	0.95	0.729	0	8	ANXA1
HAS2	0	0.596339161487053	0.384	0.033	0	8	HAS2
CRYAB3	0	0.59152019351861	0.572	0.209	0	8	CRYAB
ELL2	0	0.588182679188847	0.67	0.296	0	8	ELL2
SELENOM	0	0.58521544957691	0.726	0.238	0	8	SELENOM
FGF2	0	0.577489702599546	0.438	0.041	0	8	FGF2
SASH1	0	0.576452476475258	0.467	0.046	0	8	SASH1
PDGFRB	0	0.574755424588382	0.492	0.035	0	8	PDGFRB
EIF1AX	0	0.574014539886909	0.849	0.597	0	8	EIF1AX
ADAMTS4	0	0.571791090980747	0.354	0.019	0	8	ADAMTS4
ANXA21	0	0.569987229894278	0.927	0.645	0	8	ANXA2
HAS1	0	0.569859962843474	0.352	0.039	0	8	HAS1
FHL1	0	0.56893558942038	0.419	0.048	0	8	FHL1
SLIT3	0	0.568027319971995	0.488	0.046	0	8	SLIT3
TIMP1	0	0.566676109823958	0.952	0.533	0	8	TIMP1
MAFF	0	0.563566404537071	0.655	0.254	0	8	MAFF
HSP90B12	0	0.561662422908738	0.886	0.651	0	8	HSP90B1
SPHK1	0	0.54800815713029	0.548	0.105	0	8	SPHK1
FILIP1L	0	0.546699750274448	0.503	0.124	0	8	FILIP1L
PDGFRA	0	0.546660199976411	0.484	0.035	0	8	PDGFRA
CCDC71L	0	0.542064023435699	0.456	0.165	0	8	CCDC71L
BGN	0	0.541961473692421	0.509	0.088	0	8	BGN
VCAN	0	0.539923286524855	0.571	0.122	0	8	VCAN
LTBP4	0	0.534389839895124	0.511	0.078	0	8	LTBP4
DAB21	0	0.533788286406296	0.554	0.104	0	8	DAB2
HES4	0	0.533732287016631	0.408	0.112	0	8	HES4
FKBP1A	0	0.533581857821394	0.759	0.402	0	8	FKBP1A
ELOC	0	0.529449054544591	0.694	0.399	0	8	ELOC
ZFAND5	0	0.527584681361911	0.7	0.403	0	8	ZFAND5
ABI3BP	0	0.526418483986582	0.506	0.066	0	8	ABI3BP
PMP22	0	0.525655412351078	0.545	0.149	0	8	PMP22
EDNRB	0	0.523659621669122	0.369	0.024	0	8	EDNRB
FXYD1	0	0.519351998639369	0.558	0.083	0	8	FXYD1
DDR2	0	0.513193002541757	0.501	0.074	0	8	DDR2
EIF5A	0	0.513008347381933	0.787	0.456	0	8	EIF5A
HSPB6	0	0.512686733405584	0.453	0.025	0	8	HSPB6
ID3	0	0.51128396707625	0.5	0.208	0	8	ID3
RHOB1	0	0.509499776291964	0.626	0.27	0	8	RHOB
PDPN	0	0.507503679553692	0.448	0.044	0	8	PDPN
FOXO3	0	0.507340168780829	0.606	0.2	0	8	FOXO3
SVEP1	0	0.505273178223026	0.428	0.014	0	8	SVEP1
CYBRD1	0	0.504651425178113	0.54	0.081	0	8	CYBRD1
NPM1	1.2017878336338e-287	0.531568412684003	0.965	0.921	2.86001468648173e-283	8	NPM1
NCL	2.43620361765464e-276	0.541604843922215	0.925	0.822	5.79767736929452e-272	8	NCL
PLIN21	1.89312255803964e-244	0.788795904921812	0.645	0.392	4.50525306362273e-240	8	PLIN2
TXN	3.90049736732016e-239	0.629943877585682	0.776	0.566	9.28240363474852e-235	8	TXN
EIF1B	2.05609898277185e-220	0.520335803581752	0.691	0.46	4.89310435920046e-216	8	EIF1B
FOS1	2.30182465078317e-78	0.57991777120138	0.661	0.558	5.47788230393379e-74	8	FOS
S100A9	0	3.87704498832521	0.905	0.094	0	9	S100A9
S100A8	0	3.59307816580635	0.832	0.035	0	9	S100A8
LYZ1	0	2.38978743385225	0.964	0.148	0	9	LYZ
S100A121	0	2.03952575474312	0.712	0.007	0	9	S100A12
VCAN1	0	1.93887999564949	0.858	0.11	0	9	VCAN
TIMP11	0	1.85682396382349	0.969	0.534	0	9	TIMP1
FCN1	0	1.61654685247292	0.843	0.035	0	9	FCN1
FCER1G1	0	1.6062392878509	0.94	0.161	0	9	FCER1G
THBS12	0	1.53812503336616	0.859	0.348	0	9	THBS1
CTSS1	0	1.45043115521431	0.908	0.276	0	9	CTSS
C5AR11	0	1.35907102050004	0.76	0.087	0	9	C5AR1
TYROBP1	0	1.33979689459618	0.957	0.188	0	9	TYROBP
BASP1	0	1.20760204927929	0.726	0.209	0	9	BASP1
SLC11A11	0	1.19685514556774	0.759	0.073	0	9	SLC11A1
FTL1	0	1.12357316198417	1	0.984	0	9	FTL
CD1631	0	1.10342470326725	0.706	0.076	0	9	CD163
BCL2A1	0	1.08523616392589	0.676	0.105	0	9	BCL2A1
EREG	0	1.08130876845839	0.559	0.043	0	9	EREG
AIF11	0	1.06345942025787	0.834	0.12	0	9	AIF1
FTH12	0	1.04474227528166	1	0.996	0	9	FTH1
PLAUR1	0	1.03869433834884	0.772	0.226	0	9	PLAUR
SH3BGRL3	0	1.03182246816334	0.972	0.692	0	9	SH3BGRL3
SAT11	0	1.02207557138734	0.998	0.905	0	9	SAT1
SERPINB2	0	1.00521384959151	0.369	0.009	0	9	SERPINB2
SERPINB1	0	0.996236057611353	0.788	0.268	0	9	SERPINB1
IL1R2	0	0.98300846364383	0.498	0.041	0	9	IL1R2
NAMPT1	0	0.981377478791034	0.855	0.5	0	9	NAMPT
SERPINA1	0	0.961870715414618	0.774	0.092	0	9	SERPINA1
ZEB2	0	0.959237842787473	0.808	0.339	0	9	ZEB2
APOBEC3A	0	0.950230120510378	0.518	0.019	0	9	APOBEC3A
NEAT12	0	0.948316616914464	0.999	0.945	0	9	NEAT1
CXCL8	0	0.939245710022294	0.327	0.068	0	9	CXCL8
AC020656.1	0	0.938360794162291	0.608	0.052	0	9	AC020656.1
SLC25A37	0	0.934270959896718	0.742	0.222	0	9	SLC25A37
LST11	0	0.920784758904837	0.751	0.105	0	9	LST1
HMOX11	0	0.916780215147742	0.579	0.127	0	9	HMOX1
S100A41	0	0.912305525867048	0.935	0.608	0	9	S100A4
ASAH11	0	0.904668151055511	0.777	0.231	0	9	ASAH1
BRI31	0	0.896312264943269	0.868	0.41	0	9	BRI3
MAFB1	0	0.873882921701313	0.708	0.223	0	9	MAFB
S100A111	0	0.8653336562854	0.971	0.713	0	9	S100A11
TSPO1	0	0.864892505499166	0.79	0.334	0	9	TSPO
ITGAX1	0	0.850026056100949	0.64	0.088	0	9	ITGAX
FPR1	0	0.845781465789438	0.623	0.041	0	9	FPR1
G0S21	0	0.844732521455939	0.477	0.125	0	9	G0S2
PPIF1	0	0.841133744948734	0.573	0.149	0	9	PPIF
LAPTM51	0	0.819669560477405	0.978	0.532	0	9	LAPTM5
MGAT11	0	0.819657402024957	0.752	0.243	0	9	MGAT1
CD93	0	0.810021999724948	0.585	0.043	0	9	CD93
TREM1	0	0.801804403563905	0.569	0.046	0	9	TREM1
RETN	0	0.800723590275504	0.392	0.008	0	9	RETN
CTSL2	0	0.800141193426842	0.599	0.233	0	9	CTSL
AQP9	0	0.789349852534042	0.575	0.018	0	9	AQP9
UPP1	0	0.787309588788943	0.772	0.245	0	9	UPP1
RILPL2	0	0.787261674938841	0.766	0.316	0	9	RILPL2
CSTA	0	0.771688416915591	0.634	0.054	0	9	CSTA
TYMP1	0	0.769090751749606	0.821	0.282	0	9	TYMP
GK1	0	0.766320704203864	0.635	0.116	0	9	GK
GSTO11	0	0.763543738323567	0.754	0.308	0	9	GSTO1
PTPRE1	0	0.754135922851954	0.692	0.166	0	9	PTPRE
APLP21	0	0.741138971190313	0.804	0.393	0	9	APLP2
EMP31	0	0.73919503377069	0.853	0.499	0	9	EMP3
CD300E	0	0.736554230412509	0.5	0.026	0	9	CD300E
IRAK3	0	0.723369966436403	0.609	0.064	0	9	IRAK3
COTL1	0	0.713399971996029	0.882	0.525	0	9	COTL1
H3F3A	0	0.711688879334528	0.997	0.964	0	9	H3F3A
CD681	0	0.710392741860288	0.703	0.125	0	9	CD68
ATP13A3	0	0.704985028478916	0.732	0.255	0	9	ATP13A3
STXBP2	0	0.680428838375257	0.582	0.081	0	9	STXBP2
SAMSN1	0	0.679275051422342	0.736	0.368	0	9	SAMSN1
ANXA51	0	0.667697329094322	0.838	0.558	0	9	ANXA5
ANPEP	0	0.662685593825152	0.502	0.052	0	9	ANPEP
ACTB1	0	0.651611322359087	0.996	0.965	0	9	ACTB
CFP	0	0.649675846249776	0.574	0.021	0	9	CFP
ACSL11	0	0.648561930380794	0.6	0.112	0	9	ACSL1
ATP2B1	0	0.647508326791153	0.661	0.37	0	9	ATP2B1
FCGR2A1	0	0.641595416353235	0.653	0.102	0	9	FCGR2A
KYNU	0	0.640188194325859	0.574	0.083	0	9	KYNU
PSAP1	0	0.6386911783028	0.872	0.455	0	9	PSAP
SRGN3	0	0.636252968038861	0.992	0.72	0	9	SRGN
CLIC11	0	0.633746204646596	0.879	0.626	0	9	CLIC1
FGR	0	0.629133878730797	0.56	0.047	0	9	FGR
NCF2	0	0.629041025489678	0.566	0.036	0	9	NCF2
SDCBP1	0	0.619645004479033	0.808	0.518	0	9	SDCBP
ITGB21	0	0.619049798908565	0.709	0.234	0	9	ITGB2
CD141	0	0.61247056219919	0.506	0.073	0	9	CD14
SLC16A101	0	0.60386805749301	0.483	0.104	0	9	SLC16A10
ARPC31	0	0.60350802074971	0.879	0.627	0	9	ARPC3
CLEC7A1	0	0.598976720093621	0.555	0.07	0	9	CLEC7A
IFI301	0	0.596796777489772	0.577	0.115	0	9	IFI30
SOD22	0	0.595151321285252	0.869	0.492	0	9	SOD2
RAB311	0	0.592043262966842	0.568	0.117	0	9	RAB31
SMIM25	0	0.574985182714039	0.451	0.015	0	9	SMIM25
LILRB2	0	0.574940741850963	0.475	0.041	0	9	LILRB2
MS4A6A1	0	0.573499676812357	0.577	0.097	0	9	MS4A6A
ASPH	0	0.571371729048347	0.513	0.151	0	9	ASPH
SLA	0	0.564759445603918	0.61	0.286	0	9	SLA
CYBA1	0	0.550978438951256	0.973	0.77	0	9	CYBA
CSF3R	0	0.547511691679184	0.483	0.03	0	9	CSF3R
LIMS11	0	0.544625321434738	0.652	0.306	0	9	LIMS1
GAPDH	0	0.544103680067674	0.995	0.945	0	9	GAPDH
IL1RN1	0	0.535322971068937	0.295	0.05	0	9	IL1RN
CD634	0	0.52656471642239	0.967	0.679	0	9	CD63
MPP11	0	0.524952082076719	0.514	0.083	0	9	MPP1
TNFRSF1B	0	0.520598521952868	0.615	0.3	0	9	TNFRSF1B
CLEC4E	0	0.518551956221783	0.448	0.032	0	9	CLEC4E
HIF1A1	0	0.517845862371474	0.638	0.304	0	9	HIF1A
FPR2	0	0.516710126298626	0.4	0.009	0	9	FPR2
CTSD1	0	0.509406246109408	0.671	0.268	0	9	CTSD
TKT	0	0.508056374872946	0.633	0.325	0	9	TKT
MMP191	0	0.506728005818132	0.354	0.091	0	9	MMP19
JARID2	0	0.504851331680043	0.545	0.183	0	9	JARID2
PLBD1	0	0.502419615061485	0.4	0.047	0	9	PLBD1
SPI11	0	0.501207616685785	0.542	0.09	0	9	SPI1
AREG1	2.08793738674243e-306	0.52811345105818	0.591	0.268	4.96887339296964e-302	9	AREG
S100A10	5.4016129658355e-301	0.576763701658076	0.983	0.844	1.28547585360953e-296	9	S100A10
LITAF	7.48486226940486e-296	0.513529512714327	0.807	0.503	1.78124752287297e-291	9	LITAF
RGS21	2.45623009791198e-259	0.565075061975179	0.676	0.386	5.84533638701093e-255	9	RGS2
HSPB13	1.02792851293781e-115	0.65874988962907	0.72	0.596	2.4462642750894e-111	9	HSPB1
HSP90AA11	1.67428394476894e-91	0.67117360953748	0.982	0.987	3.98446093176111e-87	9	HSP90AA1
HSPA1A1	5.76395980650443e-72	0.850694684697643	0.737	0.652	1.37170715475193e-67	9	HSPA1A
HSPH11	3.0302510959219e-16	0.592422411701376	0.645	0.699	7.21139155807494e-12	9	HSPH1
HSPA1B1	9.59412437480759e-09	0.837206708994829	0.45	0.465	0.000228320971871671	9	HSPA1B
COL1A11	0	2.8876433814833	0.925	0.108	0	10	COL1A1
COL3A11	0	2.57198671621397	0.88	0.056	0	10	COL3A1
COL1A21	0	2.46090777928886	0.919	0.1	0	10	COL1A2
SFRP21	0	2.0424725394479	0.619	0.07	0	10	SFRP2
SPARC1	0	1.98179667430568	0.913	0.114	0	10	SPARC
TAGLN1	0	1.78065867328381	0.8	0.16	0	10	TAGLN
SPARCL11	0	1.74010649823126	0.879	0.12	0	10	SPARCL1
IGFBP72	0	1.69358553342793	0.916	0.203	0	10	IGFBP7
MGP2	0	1.657940245922	0.925	0.179	0	10	MGP
DCN1	0	1.64434370195408	0.922	0.143	0	10	DCN
LUM1	0	1.6250073203035	0.741	0.109	0	10	LUM
SERPINE12	0	1.56883659324308	0.809	0.143	0	10	SERPINE1
CCDC802	0	1.52382236430445	0.925	0.196	0	10	CCDC80
C11orf962	0	1.46838378516818	0.706	0.133	0	10	C11orf96
COL6A21	0	1.43179472055474	0.913	0.139	0	10	COL6A2
CALD13	0	1.36341208830009	0.942	0.259	0	10	CALD1
MT2A2	0	1.35664388301865	0.94	0.644	0	10	MT2A
BGN1	0	1.33686602786875	0.756	0.081	0	10	BGN
CAV1	0	1.3217655843331	0.749	0.096	0	10	CAV1
FBLN11	0	1.30449078734269	0.835	0.114	0	10	FBLN1
SFRP41	0	1.2856244700911	0.46	0.03	0	10	SFRP4
RARRES12	0	1.27902254131822	0.699	0.107	0	10	RARRES1
CTGF3	0	1.26948769324566	0.697	0.175	0	10	CTGF
COL6A11	0	1.22357215118448	0.823	0.11	0	10	COL6A1
LMCD12	0	1.21456136835849	0.677	0.114	0	10	LMCD1
INHBA	0	1.20641771219262	0.438	0.039	0	10	INHBA
IGFBP41	0	1.19572268044656	0.863	0.166	0	10	IGFBP4
COL6A31	0	1.18084259028336	0.674	0.067	0	10	COL6A3
TIMP12	0	1.17700121885786	0.98	0.536	0	10	TIMP1
SERPINF11	0	1.16701545632267	0.744	0.143	0	10	SERPINF1
CYR612	0	1.16534859522193	0.697	0.212	0	10	CYR61
LGALS11	0	1.15867334753624	0.978	0.643	0	10	LGALS1
TPM21	0	1.15721053795531	0.832	0.159	0	10	TPM2
EMP12	0	1.15162216164871	0.82	0.259	0	10	EMP1
TIMP31	0	1.11251809170062	0.565	0.102	0	10	TIMP3
C1R2	0	1.10882629392569	0.872	0.18	0	10	C1R
NNMT2	0	1.07746078634514	0.889	0.249	0	10	NNMT
C32	0	1.06519634683178	0.835	0.271	0	10	C3
MMP21	0	1.04553631980843	0.724	0.099	0	10	MMP2
ANGPTL41	0	1.0361982962943	0.507	0.068	0	10	ANGPTL4
IGFBP22	0	1.03046764924537	0.587	0.149	0	10	IGFBP2
MT1E2	0	1.01827387047999	0.725	0.251	0	10	MT1E
CCL22	0	1.01811420910248	0.454	0.09	0	10	CCL2
ACTA2	0	1.01097176224384	0.378	0.026	0	10	ACTA2
C1S1	0	1.00383543687739	0.838	0.147	0	10	C1S
TFPI2	0	0.962115828855874	0.443	0.058	0	10	TFPI2
IL1R11	0	0.961792524912629	0.758	0.177	0	10	IL1R1
NBL1	0	0.950058022175411	0.741	0.115	0	10	NBL1
PTGDS1	0	0.937263482631016	0.569	0.093	0	10	PTGDS
IGFBP53	0	0.934529610796585	0.518	0.144	0	10	IGFBP5
IFITM33	0	0.926554480674129	0.964	0.458	0	10	IFITM3
THY11	0	0.923915800521825	0.648	0.058	0	10	THY1
AEBP11	0	0.915425190523207	0.718	0.09	0	10	AEBP1
C71	0	0.911451297187817	0.588	0.102	0	10	C7
MEG32	0	0.907351588517701	0.719	0.101	0	10	MEG3
CTHRC1	0	0.889075708653045	0.5	0.045	0	10	CTHRC1
PDLIM3	0	0.886947252864672	0.594	0.044	0	10	PDLIM3
POSTN	0	0.883706081850528	0.342	0.01	0	10	POSTN
IGFBP61	0	0.875829928530783	0.546	0.079	0	10	IGFBP6
VIM2	0	0.861569486212256	0.999	0.921	0	10	VIM
COL8A1	0	0.852289806487541	0.604	0.03	0	10	COL8A1
SERPING12	0	0.829995190070004	0.858	0.24	0	10	SERPING1
COL5A2	0	0.826691285660977	0.57	0.035	0	10	COL5A2
TPM12	0	0.811618524073421	0.628	0.186	0	10	TPM1
ADIRF2	0	0.810046737123026	0.562	0.163	0	10	ADIRF
COL14A11	0	0.808669889996084	0.596	0.055	0	10	COL14A1
FN13	0	0.796987767210078	0.709	0.184	0	10	FN1
S100A101	0	0.796958859229811	0.951	0.846	0	10	S100A10
IGF11	0	0.786762324544201	0.515	0.08	0	10	IGF1
PCOLCE1	0	0.78605049676766	0.645	0.072	0	10	PCOLCE
TNFRSF12A2	0	0.785300236249745	0.731	0.256	0	10	TNFRSF12A
CPE1	0	0.779116512010583	0.614	0.092	0	10	CPE
CAVIN1	0	0.762844975936975	0.736	0.141	0	10	CAVIN1
CXCL141	0	0.758532666379863	0.286	0.072	0	10	CXCL14
IFI272	0	0.75449476379058	0.797	0.294	0	10	IFI27
CD635	0	0.743816947714861	0.992	0.68	0	10	CD63
ABL22	0	0.741603480232629	0.649	0.207	0	10	ABL2
S100A162	0	0.727814398603847	0.647	0.152	0	10	S100A16
IGFBP31	0	0.71991800548241	0.368	0.061	0	10	IGFBP3
EGR13	0	0.71249616986064	0.697	0.291	0	10	EGR1
PMP221	0	0.710314472088704	0.687	0.146	0	10	PMP22
FSTL11	0	0.710078943898882	0.654	0.077	0	10	FSTL1
SELENOP1	0	0.706395398330208	0.64	0.158	0	10	SELENOP
RARRES22	0	0.70365847608496	0.88	0.238	0	10	RARRES2
COL5A1	0	0.69214713063484	0.514	0.033	0	10	COL5A1
MEDAG1	0	0.689841081954227	0.58	0.09	0	10	MEDAG
LIMA1	0	0.683484242757318	0.645	0.112	0	10	LIMA1
MIR4435-2HG1	0	0.669284893522315	0.53	0.174	0	10	MIR4435-2HG
APOE1	0	0.666171472966585	0.683	0.194	0	10	APOE
LMNA2	0	0.665716766108431	0.94	0.652	0	10	LMNA
CCDC71L1	0	0.663618171869721	0.507	0.166	0	10	CCDC71L
LXN	0	0.659947044317487	0.477	0.065	0	10	LXN
CTSK1	0	0.654346575004244	0.515	0.055	0	10	CTSK
RND32	0	0.649713420414439	0.666	0.175	0	10	RND3
ALDH1A31	0	0.6491623950716	0.393	0.045	0	10	ALDH1A3
CNN31	0	0.64827162918777	0.738	0.18	0	10	CNN3
CRISPLD21	0	0.647600053995478	0.608	0.086	0	10	CRISPLD2
PRRX11	0	0.644340135499232	0.561	0.066	0	10	PRRX1
THBS21	0	0.6440247807679	0.522	0.052	0	10	THBS2
VCAN2	0	0.641012792070839	0.549	0.127	0	10	VCAN
ANXA22	0	0.63811306152324	0.926	0.648	0	10	ANXA2
PLOD2	0	0.627979326157365	0.508	0.058	0	10	PLOD2
GEM1	0	0.625772870754251	0.614	0.152	0	10	GEM
DSTN2	0	0.620585005066186	0.845	0.411	0	10	DSTN
S100A62	0	0.619151765479615	0.98	0.863	0	10	S100A6
PTN1	0	0.617066809779186	0.456	0.076	0	10	PTN
GPRC5A1	0	0.616648371491079	0.612	0.133	0	10	GPRC5A
EFEMP11	0	0.608769208037958	0.543	0.061	0	10	EFEMP1
MYL91	0	0.606242882925524	0.583	0.122	0	10	MYL9
ANXA52	0	0.595463524284805	0.889	0.557	0	10	ANXA5
ASPN	0	0.595112665417673	0.341	0.027	0	10	ASPN
SELENOM1	0	0.588742310499668	0.727	0.242	0	10	SELENOM
CFH1	0	0.586995735079576	0.543	0.065	0	10	CFH
ARID5B1	0	0.586154185697476	0.859	0.565	0	10	ARID5B
TIMP22	0	0.585296621294812	0.699	0.222	0	10	TIMP2
MXRA8	0	0.582466127955496	0.549	0.048	0	10	MXRA8
FAP	0	0.577317718619184	0.47	0.031	0	10	FAP
PALLD	0	0.571665054175162	0.486	0.061	0	10	PALLD
GSN1	0	0.570684066637895	0.698	0.26	0	10	GSN
SERPINH1	0	0.567812720972979	0.691	0.214	0	10	SERPINH1
CXCL121	0	0.555760978018529	0.472	0.058	0	10	CXCL12
TWIST1	0	0.554561885460974	0.417	0.037	0	10	TWIST1
KLF91	0	0.551579980484389	0.622	0.184	0	10	KLF9
PDLIM4	0	0.551128558244465	0.592	0.143	0	10	PDLIM4
HTRA11	0	0.550879197333621	0.505	0.086	0	10	HTRA1
SEMA3C	0	0.550263336316235	0.467	0.066	0	10	SEMA3C
FERMT21	0	0.548503096142307	0.611	0.129	0	10	FERMT2
UGDH1	0	0.548430654479463	0.523	0.135	0	10	UGDH
SOX42	0	0.545538305117661	0.663	0.222	0	10	SOX4
LGALS31	0	0.542028977240821	0.787	0.375	0	10	LGALS3
GAS1	0	0.538892431093748	0.332	0.04	0	10	GAS1
EGFL6	0	0.537573185930308	0.35	0.013	0	10	EGFL6
AKAP121	0	0.536477050516	0.466	0.135	0	10	AKAP12
THBS13	0	0.53482111168575	0.794	0.354	0	10	THBS1
LOX	0	0.532750016087656	0.382	0.024	0	10	LOX
FBN11	0	0.529766985547576	0.425	0.054	0	10	FBN1
SPATS2L	0	0.526615811796047	0.622	0.185	0	10	SPATS2L
ACTN1	0	0.521547286153779	0.555	0.142	0	10	ACTN1
TUBB6	0	0.520736845868585	0.525	0.098	0	10	TUBB6
CLIC4	0	0.520707228933522	0.522	0.095	0	10	CLIC4
SPHK11	0	0.518556757337973	0.508	0.111	0	10	SPHK1
PPIB	0	0.515332787864815	0.875	0.634	0	10	PPIB
OGN1	0	0.514295714393637	0.42	0.046	0	10	OGN
CLEC11A	0	0.514005075725711	0.58	0.114	0	10	CLEC11A
LGALS3BP1	0	0.506773057194259	0.685	0.215	0	10	LGALS3BP
FILIP1L1	0	0.50652958227764	0.464	0.129	0	10	FILIP1L
FBLN21	0	0.503622698514969	0.372	0.054	0	10	FBLN2
CYTOR1	1.86579883768202e-284	0.748693465591109	0.653	0.361	4.44022807391567e-280	10	CYTOR
ID31	1.19475880739957e-282	0.614064465651769	0.51	0.211	2.8432870098495e-278	10	ID3
TM4SF12	1.36924960334682e-261	0.633260602042739	0.479	0.188	3.25854020604477e-257	10	TM4SF1
DNAJB41	1.5090251084778e-261	0.541290028820776	0.49	0.208	3.59117795315548e-257	10	DNAJB4
SERPINE22	2.5225368492307e-261	0.507984818894682	0.347	0.114	6.00313319379922e-257	10	SERPINE2
TUBA1C	3.82816594153284e-244	0.560211896498612	0.665	0.377	9.11026930765984e-240	10	TUBA1C
MT1M2	1.05311737046886e-239	0.557083983585181	0.388	0.139	2.5062087182418e-235	10	MT1M
MT1X2	5.67302702254591e-204	0.845601279488644	0.507	0.254	1.35006697082547e-199	10	MT1X
SOD23	2.25766558976307e-201	0.646894739870139	0.73	0.5	5.37279257051816e-197	10	SOD2
FOSB2	3.63120354926328e-201	0.503500112923633	0.796	0.533	8.64153820653675e-197	10	FOSB
FOS2	7.51001629963187e-182	0.889290524894986	0.732	0.556	1.78723367898639e-177	10	FOS
HSPA52	1.93321317650935e-154	0.594334708591682	0.891	0.793	4.60066071745695e-150	10	HSPA5
MTRNR2L8	1.51525973266838e-143	0.659397857257649	0.591	0.393	3.60601511180422e-139	10	MTRNR2L8
DUSP1	5.38065589107328e-132	0.543037733713754	0.812	0.655	1.28048848895762e-127	10	DUSP1
UGP2	1.59679668595679e-124	0.545789247094003	0.53	0.331	3.80005675323997e-120	10	UGP2
KRT82	4.99971504084864e-106	0.520338288503081	0.385	0.194	1.18983218542116e-101	10	KRT8
KRT182	3.35631898235478e-83	0.687212172564676	0.391	0.213	7.98736791420791e-79	10	KRT18
CTSC1	4.02611090776807e-46	0.543648814040001	0.402	0.305	9.58133873830645e-42	10	CTSC
HLA-DPB11	0	2.15704280066159	0.996	0.556	0	11	HLA-DPB1
HLA-DRA2	0	2.12848521688852	1	0.563	0	11	HLA-DRA
HLA-DPA11	0	2.03314491342936	0.995	0.52	0	11	HLA-DPA1
HLA-DRB12	0	2.00779391523493	0.996	0.591	0	11	HLA-DRB1
HLA-DQA12	0	1.9812808365766	0.945	0.278	0	11	HLA-DQA1
LYZ2	0	1.81030514220637	0.947	0.155	0	11	LYZ
AREG2	0	1.75863881744136	0.799	0.262	0	11	AREG
HLA-DQB12	0	1.66614715318433	0.97	0.338	0	11	HLA-DQB1
CD742	0	1.52136763904079	1	0.688	0	11	CD74
TIMP13	0	1.50969019186308	0.929	0.54	0	11	TIMP1
FCER1G2	0	1.31927889184004	0.883	0.169	0	11	FCER1G
FTH13	0	1.30967490399694	1	0.996	0	11	FTH1
SDS1	0	1.30775191017684	0.513	0.068	0	11	SDS
SAT12	0	1.3066795401948	0.997	0.905	0	11	SAT1
C15orf481	0	1.25646458984715	0.614	0.076	0	11	C15orf48
RGS22	0	1.18577232521302	0.805	0.383	0	11	RGS2
EREG1	0	1.18412079884071	0.563	0.047	0	11	EREG
GPR1831	0	1.18300422356644	0.812	0.284	0	11	GPR183
TYROBP2	0	1.1586148337698	0.919	0.196	0	11	TYROBP
FABP51	0	1.09012751548766	0.693	0.322	0	11	FABP5
BNIP3L	0	1.02177565830085	0.672	0.24	0	11	BNIP3L
CPVL1	0	0.996356936729467	0.637	0.106	0	11	CPVL
G0S22	0	0.965683410490584	0.446	0.129	0	11	G0S2
HLA-DMA1	0	0.953710251001535	0.865	0.229	0	11	HLA-DMA
FTL2	0	0.94881964262925	1	0.985	0	11	FTL
CTSZ1	0	0.929232345494837	0.874	0.301	0	11	CTSZ
SLC16A102	0	0.90464638529762	0.657	0.1	0	11	SLC16A10
PLAUR2	0	0.895565536444154	0.752	0.231	0	11	PLAUR
IL1R21	0	0.882553627029747	0.437	0.047	0	11	IL1R2
BASP11	0	0.872067472266959	0.697	0.214	0	11	BASP1
TMSB101	0	0.851129744565182	0.999	0.989	0	11	TMSB10
SERPINB11	0	0.836867709493301	0.718	0.275	0	11	SERPINB1
AIF12	0	0.831581847128962	0.739	0.13	0	11	AIF1
C5AR12	0	0.814318848133186	0.528	0.102	0	11	C5AR1
HMOX12	0	0.801488430682631	0.469	0.135	0	11	HMOX1
C1orf1621	0	0.78393300217996	0.634	0.102	0	11	C1orf162
OLR11	0	0.781409428644612	0.426	0.053	0	11	OLR1
VMO1	0	0.780539309602716	0.462	0.039	0	11	VMO1
VIM3	0	0.755436729115175	0.997	0.921	0	11	VIM
CXCL161	0	0.724922788507798	0.729	0.148	0	11	CXCL16
TYMP2	0	0.716308567216246	0.83	0.286	0	11	TYMP
SGK11	0	0.714553517012544	0.61	0.257	0	11	SGK1
GPAT3	0	0.711874413969492	0.531	0.059	0	11	GPAT3
ANXA53	0	0.704683476652441	0.882	0.559	0	11	ANXA5
FGL21	0	0.696105240909431	0.604	0.169	0	11	FGL2
FCN11	0	0.688373977200378	0.466	0.056	0	11	FCN1
AC020656.11	0	0.688052553947406	0.49	0.061	0	11	AC020656.1
GK2	0	0.685711468926102	0.597	0.122	0	11	GK
PPIF2	0	0.684350454941373	0.512	0.155	0	11	PPIF
S100A102	0	0.67794828671886	0.982	0.845	0	11	S100A10
LST12	0	0.676103918580694	0.678	0.113	0	11	LST1
LAPTM52	0	0.668663676432521	0.954	0.537	0	11	LAPTM5
ITGAX2	0	0.661426989286381	0.604	0.094	0	11	ITGAX
CTSS2	0	0.660704087538505	0.804	0.285	0	11	CTSS
IFI302	0	0.660419340873447	0.652	0.115	0	11	IFI30
TNFSF13B1	0	0.648675222530224	0.505	0.087	0	11	TNFSF13B
MS4A6A2	0	0.647389214627644	0.563	0.101	0	11	MS4A6A
EMP32	0	0.647002605721694	0.86	0.501	0	11	EMP3
RALA	0	0.643522582166805	0.637	0.227	0	11	RALA
FCGR2A2	0	0.633041249432446	0.644	0.106	0	11	FCGR2A
NPC22	0	0.626217437278341	0.844	0.399	0	11	NPC2
CD861	0	0.625716959402335	0.593	0.077	0	11	CD86
H3F3A1	0	0.613998527123115	0.997	0.964	0	11	H3F3A
KYNU1	0	0.609306243910093	0.569	0.087	0	11	KYNU
RILPL21	0	0.609025371336672	0.738	0.321	0	11	RILPL2
MXD1	0	0.598119486464336	0.576	0.154	0	11	MXD1
SH3BGRL31	0	0.596414950500875	0.933	0.696	0	11	SH3BGRL3
RNF144B	0	0.584932434204447	0.539	0.114	0	11	RNF144B
ACSL3	0	0.57785420646745	0.574	0.194	0	11	ACSL3
CST31	0	0.577336014125615	0.956	0.509	0	11	CST3
MGAT12	0	0.571149269016465	0.703	0.249	0	11	MGAT1
PTPRE2	0	0.570996210952377	0.612	0.174	0	11	PTPRE
UPP11	0	0.570305540149688	0.664	0.254	0	11	UPP1
LGALS2	0	0.564874433377517	0.342	0.012	0	11	LGALS2
PHACTR1	0	0.562936260963587	0.538	0.113	0	11	PHACTR1
CD832	0	0.559911738870184	0.579	0.213	0	11	CD83
GSTO12	0	0.557438535929746	0.712	0.313	0	11	GSTO1
CD682	0	0.554989316428277	0.569	0.135	0	11	CD68
CFLAR1	0	0.554380773267864	0.754	0.401	0	11	CFLAR
FBP1	0	0.54646290414556	0.393	0.045	0	11	FBP1
PSAP2	0	0.546408760717841	0.824	0.461	0	11	PSAP
COTL11	0	0.540088969232662	0.869	0.528	0	11	COTL1
CMTM6	0	0.533332735717544	0.757	0.352	0	11	CMTM6
CSF2RA	0	0.531393949703334	0.489	0.045	0	11	CSF2RA
TREM11	0	0.526607770099011	0.422	0.056	0	11	TREM1
CD1632	0	0.525683979128217	0.435	0.092	0	11	CD163
ETS21	0	0.524049692044241	0.597	0.176	0	11	ETS2
BRI32	0	0.517968559899254	0.786	0.417	0	11	BRI3
SERPINB9	0	0.51347416713173	0.623	0.278	0	11	SERPINB9
ASAH12	0	0.512238812668689	0.606	0.243	0	11	ASAH1
PLSCR1	0	0.507866963744374	0.665	0.226	0	11	PLSCR1
CLEC10A	0	0.507068891363186	0.353	0.01	0	11	CLEC10A
CTSH1	0	0.50442816710006	0.522	0.167	0	11	CTSH
SLC11A12	0	0.50212049283891	0.389	0.093	0	11	SLC11A1
ALDH2	0	0.50095968982094	0.589	0.197	0	11	ALDH2
S100A112	7.75655148589155e-307	0.548946758173349	0.954	0.716	1.84590412261247e-302	11	S100A11
DBI1	2.05575871047338e-306	0.560006489269926	0.756	0.437	4.89229457918455e-302	11	DBI
NAMPT2	6.83535963356259e-304	0.544407648661196	0.824	0.504	1.62667888559523e-299	11	NAMPT
THBS14	5.36168171920821e-302	0.805457413199475	0.694	0.359	1.27597301553717e-297	11	THBS1
CTSB1	1.96494397263334e-299	0.544382177058892	0.717	0.349	4.67617366607281e-295	11	CTSB
GAPDH1	4.56735017743721e-287	0.60328833773812	0.993	0.946	1.08693799522651e-282	11	GAPDH
FILIP1L2	6.01607254505373e-262	0.516346710475836	0.388	0.133	1.43170494427189e-257	11	FILIP1L
CHMP1B	1.86321117984245e-260	0.531755636918793	0.658	0.348	4.43406996578906e-256	11	CHMP1B
CTSL3	1.3913235942381e-234	0.961897308285955	0.507	0.24	3.31107188956783e-230	11	CTSL
HLA-DQA21	2.29101223507184e-215	0.744216440731093	0.328	0.118	5.45215091702397e-211	11	HLA-DQA2
GLUL1	8.29029004825668e-181	0.546184012590778	0.687	0.435	1.97292322568413e-176	11	GLUL
PLIN22	8.63742699624148e-179	0.514924646587146	0.653	0.395	2.05553487656555e-174	11	PLIN2
LDHA1	5.24158649945304e-135	0.525127136251125	0.879	0.75	1.24739275513983e-130	11	LDHA
HLA-DRB51	2.09458131616894e-122	0.991452205632322	0.431	0.252	4.98468461621884e-118	11	HLA-DRB5
TXN1	2.25755076053811e-53	0.926087322019108	0.676	0.573	5.37251929992858e-49	11	TXN
CXCL13	0	1.93402813205711	0.288	0.016	0	12	CXCL13
CD22	0	1.18056620851779	0.86	0.253	0	12	CD2
NR3C1	0	1.0598006064143	0.806	0.333	0	12	NR3C1
BATF	0	1.05762751746206	0.694	0.102	0	12	BATF
TNFRSF18	0	1.01818896932683	0.578	0.058	0	12	TNFRSF18
CTLA4	0	0.953887625973929	0.692	0.068	0	12	CTLA4
LTB1	0	0.940426894134967	0.57	0.159	0	12	LTB
TNFRSF4	0	0.884593031576761	0.388	0.029	0	12	TNFRSF4
TRAC	0	0.823986173352412	0.625	0.156	0	12	TRAC
TIGIT	0	0.800420664199897	0.569	0.072	0	12	TIGIT
CARD16	0	0.79221239181874	0.595	0.166	0	12	CARD16
CD3D1	0	0.7583810860986	0.74	0.234	0	12	CD3D
SPOCK21	0	0.693595472706769	0.8	0.308	0	12	SPOCK2
MAF	0	0.627045639383194	0.578	0.168	0	12	MAF
GK3	0	0.626966755348133	0.543	0.132	0	12	GK
TNFRSF9	0	0.606014232679615	0.389	0.074	0	12	TNFRSF9
ICA1	0	0.596946817550075	0.379	0.034	0	12	ICA1
CD27	0	0.593699893221624	0.437	0.049	0	12	CD27
TBC1D4	0	0.568838118643327	0.448	0.05	0	12	TBC1D4
ICOS	0	0.563499020209304	0.422	0.059	0	12	ICOS
RTKN2	0	0.542443624287344	0.297	0.023	0	12	RTKN2
CD3E	0	0.516536744641385	0.673	0.22	0	12	CD3E
CHN1	0	0.514946772798198	0.271	0.021	0	12	CHN1
PIK3IP1	0	0.504954866387817	0.595	0.178	0	12	PIK3IP1
NAP1L4	5.91168454724434e-306	0.68563724761157	0.645	0.241	1.40686268855321e-301	12	NAP1L4
DUSP41	4.47933047774097e-303	0.807990971873139	0.787	0.341	1.06599106709279e-298	12	DUSP4
IL321	4.65139052188441e-300	1.05717138887935	0.756	0.328	1.10693791639805e-295	12	IL32
CLEC2D	1.61259059063866e-299	0.737595328561472	0.71	0.27	3.83764308760188e-295	12	CLEC2D
RORA	1.75104837620171e-293	0.610814335836383	0.655	0.231	4.16714492568484e-289	12	RORA
NMB	9.66917017631629e-293	0.817680053036143	0.407	0.1	2.30106911855975e-288	12	NMB
ITM2A	3.66495670830861e-289	0.716482297593668	0.669	0.248	8.72186397443283e-285	12	ITM2A
PMAIP1	4.7954765241429e-277	0.873237256047757	0.639	0.253	1.14122750321553e-272	12	PMAIP1
SMAP2	1.67120828450421e-266	0.638009524712954	0.878	0.463	3.97714147546313e-262	12	SMAP2
B2M1	1.04857155664845e-262	0.629780824838897	1	0.998	2.49539059051198e-258	12	B2M
TRBC22	1.13198535222793e-261	0.68399281283823	0.652	0.241	2.69389874123204e-257	12	TRBC2
ETS12	6.83344229460925e-250	0.613112055227039	0.816	0.389	1.62622259727111e-245	12	ETS1
KLRB11	6.73711553131759e-246	0.617264503651274	0.384	0.094	1.60329875414296e-241	12	KLRB1
HLA-A1	2.69297513154288e-239	0.658253856439892	0.999	0.941	6.40874221804576e-235	12	HLA-A
TRBC11	4.00911729430067e-239	0.768108049249685	0.545	0.188	9.54089733697673e-235	12	TRBC1
FYB1	5.66589357484641e-237	0.514618033096761	0.63	0.236	1.34836935294195e-232	12	FYB1
RGS12	6.12169825646919e-228	0.654821438138417	0.75	0.328	1.45684175107454e-223	12	RGS1
SARAF2	1.03498916503698e-218	0.658659150809266	0.948	0.739	2.46306721495501e-214	12	SARAF
STK4	2.17558555363285e-213	0.662327728744014	0.872	0.538	5.17745850053545e-209	12	STK4
RNF19A1	1.90105360699651e-201	0.610332481642161	0.773	0.412	4.5241273739303e-197	12	RNF19A
CD72	8.38789072781299e-184	0.517966653148008	0.626	0.256	1.99615023540494e-179	12	CD7
IQGAP2	3.24591878496782e-183	0.511562395427124	0.61	0.267	7.72463752446643e-179	12	IQGAP2
HLA-C1	5.5600556307731e-182	0.531449705839264	0.992	0.92	1.32318203901138e-177	12	HLA-C
STK17B	3.8630481079826e-179	0.512584261910204	0.752	0.413	9.193281887377e-175	12	STK17B
SESN3	6.13565964561772e-171	0.523833138290048	0.5	0.198	1.46016428246411e-166	12	SESN3
BIRC3	5.98692524321398e-165	0.554664198299229	0.667	0.323	1.42476846938006e-160	12	BIRC3
CRYBG11	8.9035207058888e-165	0.677814435510685	0.642	0.324	2.11885985758742e-160	12	CRYBG1
TXNIP1	5.92718641569992e-151	0.769100370365973	0.829	0.581	1.41055182320827e-146	12	TXNIP
HMGB21	1.1687189664876e-149	0.692393475594078	0.697	0.396	2.78131739644718e-145	12	HMGB2
SRGN4	9.39146506998809e-148	0.643873132319815	0.994	0.727	2.23498085735576e-143	12	SRGN
FKBP5	6.10329652836123e-138	0.56478234567012	0.632	0.357	1.45246250781941e-133	12	FKBP5
CREM3	1.84014069869117e-135	0.527649869219053	0.928	0.674	4.37916683474524e-131	12	CREM
RBPJ	4.05167929921086e-126	0.526687630075416	0.574	0.312	9.642186396262e-122	12	RBPJ
PARK7	2.07334105583514e-119	0.577500613878602	0.69	0.443	4.93413704467647e-115	12	PARK7
S100A42	5.15595080195177e-72	0.5228759028823	0.8	0.619	1.22701317184848e-67	12	S100A4
SMCHD11	1.03036726738976e-234	0.954468801991814	0.805	0.507	2.45206802293415e-230	13	SMCHD1
PTPRC3	1.25266472394065e-221	0.744038232021505	0.917	0.592	2.98109151003396e-217	13	PTPRC
FYN1	8.2819051093158e-172	0.68691433216246	0.678	0.38	1.97092777791497e-167	13	FYN
AKNA	3.07867271551364e-151	0.677639419108613	0.521	0.258	7.32662532837936e-147	13	AKNA
CNOT6L3	1.59874498031272e-142	0.664310849050957	0.712	0.452	3.80469330414821e-138	13	CNOT6L
PPP2R5C2	2.81961966820976e-142	0.631416139265428	0.699	0.454	6.71013088640559e-138	13	PPP2R5C
SYNE21	4.32816188521215e-130	0.698163691450481	0.614	0.357	1.03001596544279e-125	13	SYNE2
HNRNPH1	2.61875576202911e-129	0.515502717037924	0.901	0.733	6.23211496247687e-125	13	HNRNPH1
TSPYL2	4.11067693034858e-112	0.761319240087121	0.629	0.438	9.78258895884354e-108	13	TSPYL2
AC016831.5	2.50188925508039e-108	0.626766492481938	0.49	0.279	5.95399604924032e-104	13	AC016831.5
CEMIP22	4.49192525843847e-107	0.650001909022831	0.593	0.37	1.06898837300319e-102	13	CEMIP2
RNF213	3.67829381086243e-101	0.671446968031673	0.573	0.373	8.75360361109041e-97	13	RNF213
STK41	2.86988726238785e-100	0.527358874216305	0.731	0.541	6.82975770703061e-96	13	STK4
FUS	2.70092147968513e-97	0.567607846852099	0.936	0.839	6.42765293735466e-93	13	FUS
NEAT13	1.36610227972554e-94	0.512727811986236	0.997	0.947	3.25105020529085e-90	13	NEAT1
RALGAPA1	1.94011626956941e-94	0.570399950440129	0.463	0.271	4.61708869832129e-90	13	RALGAPA1
NKTR	6.79517330792268e-93	0.597662753367211	0.54	0.359	1.61711534381944e-88	13	NKTR
XIST2	8.37813630078458e-84	0.763871536144205	0.756	0.661	1.99382887686071e-79	13	XIST
GOLGB1	7.01112245405359e-81	0.594628124349411	0.634	0.5	1.66850692161567e-76	13	GOLGB1
ANKRD12	3.73744822026314e-77	0.576370199242664	0.713	0.57	8.89437927458221e-73	13	ANKRD12
RUNX32	1.57420129905333e-75	0.514681157602062	0.57	0.383	3.74628425148712e-71	13	RUNX3
MTRNR2L12	6.24719524182909e-74	0.525458745784185	0.957	0.856	1.48670752365049e-69	13	MTRNR2L12
KIAA1551	1.97795104042854e-61	0.532967078631522	0.506	0.359	4.70712788601184e-57	13	KIAA1551
SMG1	8.51467396242538e-60	0.504092692130829	0.459	0.323	2.02632210957799e-55	13	SMG1
HNRNPU	4.01824669431834e-59	0.675922701517632	0.845	0.757	9.56262348313879e-55	13	HNRNPU
RORA1	8.58605403190066e-51	0.504650990029468	0.38	0.237	2.04330913851172e-46	13	RORA
SLC5A31	4.83970751854557e-48	0.702355500342169	0.491	0.361	1.15175359526347e-43	13	SLC5A3
INTS6	5.62283821953201e-37	0.513474756128265	0.467	0.369	1.33812303948423e-32	13	INTS6
PLCG2	2.46154967521017e-27	0.56495839341673	0.417	0.317	5.85799591706515e-23	13	PLCG2
HSPH12	1.54666469370304e-06	0.504926378809375	0.739	0.696	0.0368075263807451	13	HSPH1
ACKR1	0	2.04835954493632	0.598	0.008	0	14	ACKR1
TM4SF13	0	1.98933370524952	0.93	0.193	0	14	TM4SF1
SPARCL12	0	1.97453661526024	0.861	0.145	0	14	SPARCL1
IGFBP73	0	1.89272409600966	0.954	0.226	0	14	IGFBP7
STC1	0	1.74839483394888	0.452	0.003	0	14	STC1
VWF	0	1.49875527944973	0.721	0.001	0	14	VWF
AQP1	0	1.48959800891768	0.657	0.005	0	14	AQP1
CD591	0	1.43623418459944	0.92	0.252	0	14	CD59
PDLIM1	0	1.37577515294912	0.867	0.138	0	14	PDLIM1
EMP13	0	1.30879586257701	0.922	0.277	0	14	EMP1
CAV11	0	1.30344794841063	0.782	0.117	0	14	CAV1
CLDN5	0	1.2826213571727	0.512	0.001	0	14	CLDN5
PECAM1	0	1.26375059859945	0.761	0.048	0	14	PECAM1
FABP4	0	1.25022563092183	0.252	0.009	0	14	FABP4
EDN1	0	1.21021567316843	0.323	0.018	0	14	EDN1
SELE	0	1.20537353373513	0.351	0	0	14	SELE
TCF4	0	1.17457772062556	0.818	0.141	0	14	TCF4
ADAMTS9	0	1.15679304563211	0.698	0.034	0	14	ADAMTS9
RAMP2	0	1.1384659923284	0.729	0.013	0	14	RAMP2
PLVAP	0	1.13216550463358	0.632	0.009	0	14	PLVAP
CALCRL	0	1.13061095834516	0.7	0.02	0	14	CALCRL
A2M1	0	1.1058439171836	0.744	0.113	0	14	A2M
GNG11	0	1.10318832900464	0.719	0.043	0	14	GNG11
COL4A11	0	1.10143426463053	0.594	0.062	0	14	COL4A1
HSPG2	0	1.02315593823725	0.691	0.075	0	14	HSPG2
EPAS1	0	1.02037557133328	0.708	0.101	0	14	EPAS1
POSTN1	0	0.962748612803688	0.355	0.021	0	14	POSTN
NPDC1	0	0.935593129526469	0.689	0.078	0	14	NPDC1
CD931	0	0.935202044757993	0.689	0.062	0	14	CD93
ADGRL4	0	0.919767210290899	0.66	0.001	0	14	ADGRL4
TFPI1	0	0.895219436181883	0.598	0.102	0	14	TFPI
ECSCR	0	0.893520019995671	0.66	0.001	0	14	ECSCR
ANGPT2	0	0.877029242473918	0.374	0.02	0	14	ANGPT2
CRIP2	0	0.86193281315863	0.719	0.114	0	14	CRIP2
PALMD	0	0.841684143384128	0.554	0.011	0	14	PALMD
ENG	0	0.837933580997615	0.615	0.081	0	14	ENG
FLT1	0	0.832153739745069	0.546	0.025	0	14	FLT1
THBD1	0	0.816102850348914	0.55	0.074	0	14	THBD
COL4A2	0	0.796916423133183	0.543	0.051	0	14	COL4A2
CAVIN2	0	0.778031603971394	0.435	0.018	0	14	CAVIN2
WWTR1	0	0.766240069169117	0.66	0.105	0	14	WWTR1
ITGA6	0	0.759868375039834	0.503	0.055	0	14	ITGA6
MTUS1	0	0.755465157605114	0.55	0.046	0	14	MTUS1
RHOJ	0	0.742233462119036	0.533	0.004	0	14	RHOJ
APOLD1	0	0.734984862706669	0.454	0.031	0	14	APOLD1
HYAL2	0	0.73009418490296	0.438	0.04	0	14	HYAL2
CLEC14A	0	0.715917682556813	0.471	0.001	0	14	CLEC14A
EMCN	0	0.714513458025835	0.533	0.001	0	14	EMCN
PTPRB	0	0.707771397771149	0.501	0	0	14	PTPRB
CNKSR3	0	0.692202311117644	0.478	0.025	0	14	CNKSR3
MMRN1	0	0.675543642292144	0.347	0.001	0	14	MMRN1
EGFL7	0	0.669921586874033	0.461	0.009	0	14	EGFL7
RAMP3	0	0.666896092956994	0.454	0	0	14	RAMP3
SASH11	0	0.666353410010547	0.588	0.062	0	14	SASH1
PRSS23	0	0.652734997112166	0.541	0.073	0	14	PRSS23
ZNF385D	0	0.646925189781812	0.472	0.004	0	14	ZNF385D
LAMA4	0	0.645895686655903	0.471	0.049	0	14	LAMA4
ACKR3	0	0.645798811240583	0.349	0.029	0	14	ACKR3
CAV2	0	0.631549435277875	0.541	0.061	0	14	CAV2
C2CD4B	0	0.626421638287183	0.374	0.002	0	14	C2CD4B
LMO2	0	0.625257215054218	0.505	0.035	0	14	LMO2
ESAM	0	0.59409921726997	0.51	0.003	0	14	ESAM
CDH5	0	0.586376197501014	0.478	0.001	0	14	CDH5
TGM21	0	0.585619131131606	0.497	0.066	0	14	TGM2
MCTP1	0	0.583257687004123	0.423	0.033	0	14	MCTP1
PCAT19	0	0.583100611926533	0.448	0.001	0	14	PCAT19
MYCT1	0	0.582713442275797	0.467	0	0	14	MYCT1
PCDH17	0	0.565529095141465	0.342	0.002	0	14	PCDH17
FAM107A	0	0.553064765873906	0.416	0.034	0	14	FAM107A
COL15A1	0	0.548234826877679	0.362	0.017	0	14	COL15A1
SLCO2A1	0	0.547608678508936	0.383	0.001	0	14	SLCO2A1
DLC1	0	0.543407200024297	0.478	0.047	0	14	DLC1
FOXC1	0	0.542927966065536	0.398	0.028	0	14	FOXC1
CXorf36	0	0.5330220591859	0.459	0.001	0	14	CXorf36
RAI14	0	0.520874303594893	0.472	0.05	0	14	RAI14
ECE1	0	0.507611937726495	0.495	0.062	0	14	ECE1
PREX2	0	0.506226904386387	0.438	0.02	0	14	PREX2
NEDD9	7.5131285179575e-307	0.70257416211855	0.628	0.117	1.78797432470352e-302	14	NEDD9
HDGFL3	4.99536030464554e-305	0.514758560453002	0.476	0.067	1.18879584529955e-300	14	HDGFL3
ID1	5.87211601747071e-305	0.920409954653249	0.529	0.083	1.39744616983768e-300	14	ID1
CAVIN11	1.28349091057642e-291	0.751348117444086	0.731	0.161	3.05445166898977e-287	14	CAVIN1
TGFBR2	2.87924732446118e-270	0.752285307492435	0.666	0.15	6.85203278275272e-266	14	TGFBR2
NFIB	5.12808074535033e-268	0.540912826689063	0.541	0.094	1.22038065577847e-263	14	NFIB
BMPR2	5.16483515731177e-264	0.629877585968293	0.529	0.095	1.22912747073706e-259	14	BMPR2
ADAMTS11	2.87661703724152e-262	1.18214309836097	0.607	0.125	6.84577322522737e-258	14	ADAMTS1
CRIM1	1.07340489807164e-259	0.639676199979571	0.56	0.106	2.55448897643088e-255	14	CRIM1
SLC9A3R2	1.92737008967693e-259	0.549304296414012	0.357	0.044	4.58675533941316e-255	14	SLC9A3R2
SPARC2	1.0847607670863e-255	0.939342853453015	0.666	0.143	2.58151367351198e-251	14	SPARC
GJA1	1.11265878078504e-249	0.682336022220783	0.567	0.111	2.64790536651223e-245	14	GJA1
PODXL	7.60912313304313e-247	0.590906479593946	0.421	0.063	1.8108191232016e-242	14	PODXL
VCAM1	1.07949841472111e-244	0.583129091339479	0.288	0.03	2.5689903273533e-240	14	VCAM1
SPTBN1	4.22456178210446e-237	0.7641653517686	0.653	0.159	1.00536121290522e-232	14	SPTBN1
IL6	3.94026139972258e-231	0.627084985517128	0.273	0.029	9.3770340790598e-227	14	IL6
ETS22	1.72373677119468e-229	0.807677801304479	0.696	0.188	4.10214876808911e-225	14	ETS2
PPFIBP1	4.56252527913601e-229	0.585459585267574	0.537	0.106	1.08578976592879e-224	14	PPFIBP1
CCDC50	2.23063146575091e-228	0.626630954378128	0.611	0.141	5.30845676219401e-224	14	CCDC50
FKBP1A1	2.13818944789047e-225	1.10944718733655	0.898	0.415	5.08846324808973e-221	14	FKBP1A
STOM	2.12167855949866e-224	0.850563710555321	0.759	0.239	5.0491706358949e-220	14	STOM
RCAN1	2.39234625796487e-223	0.614118457187147	0.444	0.076	5.69330562470479e-219	14	RCAN1
PLPP31	3.336358128491e-222	0.563888655000795	0.499	0.092	7.93986507418289e-218	14	PLPP3
SWAP701	2.42420987371945e-219	0.681706400959208	0.592	0.135	5.76913465747755e-215	14	SWAP70
DUSP6	1.51614493101788e-214	0.744435991442847	0.598	0.14	3.60812170683634e-210	14	DUSP6
NR2F2	5.71816848299721e-212	0.535919311631552	0.45	0.081	1.36080973558367e-207	14	NR2F2
INSR	1.74787715183746e-207	0.648450809832919	0.393	0.064	4.15959804594279e-203	14	INSR
PNP	1.66036051655895e-202	0.816940707127776	0.744	0.247	3.95132595730698e-198	14	PNP
FAM241A	3.56659889083808e-201	0.585382568417546	0.512	0.109	8.48779204041646e-197	14	FAM241A
APP2	4.54019808805231e-194	0.809619341489878	0.795	0.277	1.08047634099469e-189	14	APP
CD151	1.19899474214519e-185	0.528914681334031	0.564	0.139	2.85336768735713e-181	14	CD151
ELK3	2.94189696866522e-184	0.538994636016712	0.577	0.146	7.00112640602948e-180	14	ELK3
YBX31	9.07572362755734e-180	0.909848610750077	0.951	0.512	2.1598407088861e-175	14	YBX3
CLIC41	1.91938351917011e-179	0.507831024655361	0.491	0.109	4.56774889892102e-175	14	CLIC4
IFI273	3.00405965042953e-177	1.01816788656798	0.814	0.311	7.14906115609218e-173	14	IFI27
ADIRF3	4.97094375301904e-176	0.874567415013407	0.63	0.176	1.18298519434347e-171	14	ADIRF
SPRY1	8.63840867854605e-172	0.97398291471038	0.617	0.177	2.05576849732039e-167	14	SPRY1
EFNB2	1.83386643987073e-166	0.513836606236056	0.385	0.073	4.36423535360436e-162	14	EFNB2
ID32	2.04578459517171e-163	0.865655855354844	0.676	0.219	4.86855817958964e-159	14	ID3
IFITM34	2.48822233316512e-163	0.887303432113868	0.958	0.475	5.92147150846635e-159	14	IFITM3
ARHGAP291	1.42021585607831e-162	0.504168586711942	0.518	0.124	3.37982969429516e-158	14	ARHGAP29
IL6ST1	9.19122828926265e-156	0.713435171098944	0.731	0.277	2.18732850827873e-151	14	IL6ST
IGFBP42	2.16626792876371e-152	0.556940828435846	0.653	0.191	5.15528441687187e-148	14	IGFBP4
PMP222	4.1101514464882e-140	0.613181899876383	0.562	0.165	9.78133841235263e-136	14	PMP22
MGP3	7.97935348823528e-137	0.824364509806079	0.66	0.206	1.89892654313023e-132	14	MGP
NCOA7	4.00340186005176e-134	0.865640483100919	0.607	0.211	9.52729574655118e-130	14	NCOA7
AKAP122	8.82752096262333e-131	1.33042551991166	0.495	0.146	2.1007734386851e-126	14	AKAP12
NDRG1	3.94482858080628e-129	0.728426503152355	0.685	0.286	9.38790305660279e-125	14	NDRG1
RHOC	3.47286124651616e-126	0.541352794858826	0.602	0.208	8.26471519445915e-122	14	RHOC
DSTN3	6.49862035282137e-117	0.711078490494936	0.822	0.425	1.54654167156443e-112	14	DSTN
CALD14	5.51607533402641e-116	0.637467561119066	0.744	0.283	1.3127156079916e-111	14	CALD1
SERPINE13	5.11181595777122e-115	0.623248203672081	0.546	0.167	1.21650996163039e-110	14	SERPINE1
CTGF4	1.17052320139887e-106	0.847712357073372	0.567	0.194	2.78561111468903e-102	14	CTGF
ITM2B1	4.48892765867368e-106	0.631445778062879	0.97	0.799	1.06827500421116e-101	14	ITM2B
ICAM1	4.57502297773838e-102	0.569837944547342	0.391	0.11	1.08876396824218e-97	14	ICAM1
PTMS1	1.11605809310286e-84	0.518447896449326	0.748	0.38	2.65599504996618e-80	14	PTMS
KLF41	2.93911237360145e-84	0.509360967277471	0.545	0.204	6.99449962669673e-80	14	KLF4
CCL23	1.82216761536481e-81	0.664488848424823	0.357	0.103	4.33639449104518e-77	14	CCL2
SOX43	1.36758179215463e-78	0.553360033177906	0.575	0.237	3.25457114896958e-74	14	SOX4
LMNA3	2.24668204888983e-78	0.547311624108629	0.928	0.661	5.34665393994802e-74	14	LMNA
PDK42	1.16614006610526e-74	0.524681901231034	0.414	0.139	2.7751801293173e-70	14	PDK4
DNAJB42	1.80487588166233e-74	0.532501935496584	0.528	0.217	4.29524362318002e-70	14	DNAJB4
IGFBP32	5.61511634627495e-73	0.942598007084932	0.273	0.072	1.33628538808651e-68	14	IGFBP3
SPAG9	1.41537224240272e-72	0.556156377473238	0.708	0.394	3.36830286247e-68	14	SPAG9
ITGB1	1.84227752813962e-70	0.528926381599982	0.814	0.538	4.38425206146667e-66	14	ITGB1
MSN	1.5272738510698e-69	0.536229596643866	0.734	0.447	3.6346063107759e-65	14	MSN
SOCS32	9.47962329322096e-69	0.695293196595356	0.649	0.349	2.25596075132072e-64	14	SOCS3
KTN1	7.376331548683e-65	0.507128993759201	0.78	0.537	1.75541938195558e-60	14	KTN1
CD94	1.62049049633697e-60	0.509393217483789	0.638	0.296	3.85644328318273e-56	14	CD9
IER32	7.69225528442462e-56	0.557000615384509	0.632	0.332	1.83060291258737e-51	14	IER3
SELENOW	3.19041792690822e-49	0.507531994242388	0.683	0.436	7.59255658245619e-45	14	SELENOW
KLF6	2.24451462505385e-42	0.550547514202746	0.884	0.73	5.34149590470315e-38	14	KLF6
MTRNR2L81	1.89412767130276e-34	0.515216535663509	0.63	0.399	4.5076450321663e-30	14	MTRNR2L8
MTRNR2L121	2.64851027057704e-33	0.590014597990468	0.947	0.857	6.30292474191924e-29	14	MTRNR2L12
IGHG3	0	5.22856234446152	0.66	0.031	0	15	IGHG3
IGHG1	0	4.93696545422909	0.64	0.023	0	15	IGHG1
JCHAIN	0	4.13898292098647	0.582	0.016	0	15	JCHAIN
IGHGP	0	3.43285013486026	0.286	0.004	0	15	IGHGP
IGHG4	0	3.29590318197792	0.364	0.012	0	15	IGHG4
IGHG2	0	2.7079256777978	0.397	0.005	0	15	IGHG2
MZB1	0	2.08095567750587	0.774	0.013	0	15	MZB1
DERL3	0	1.29357681912451	0.697	0.01	0	15	DERL3
IGLC3	1.1101739075338e-224	5.50181896429074	0.32	0.025	2.64199186514894e-220	15	IGLC3
PRDX4	6.7382717392591e-167	0.845281194748142	0.731	0.178	1.60357390850888e-162	15	PRDX4
CD79A1	1.31217805405664e-147	0.675545298919861	0.508	0.082	3.12272133304399e-143	15	CD79A
IGLC2	1.22232715500262e-141	6.58283734919331	0.424	0.068	2.90889416347524e-137	15	IGLC2
SSR4	1.07382550943406e-122	1.92161668891729	0.943	0.648	2.55548994735117e-118	15	SSR4
ANKRD28	8.72156306668429e-91	0.892709928083869	0.684	0.244	2.07555757860953e-86	15	ANKRD28
IGKC	6.36732266590219e-90	6.3046159855146	0.515	0.158	1.5152954480314e-85	15	IGKC
IGHM1	1.03757193638283e-85	4.41506825216357	0.29	0.047	2.46921369420387e-81	15	IGHM
SEC11C	2.10622309849414e-78	0.688220758641573	0.613	0.221	5.01238972979636e-74	15	SEC11C
FKBP2	2.89931232976719e-76	0.610274324513525	0.758	0.307	6.89978348237995e-72	15	FKBP2
FKBP11	2.25563115456771e-75	0.648204184607716	0.589	0.202	5.36795102164024e-71	15	FKBP11
ITM2C	3.96063877252507e-72	0.532724551586782	0.512	0.155	9.42552815085515e-68	15	ITM2C
CYTOR2	1.42126882202967e-57	0.990198446506554	0.731	0.371	3.3823355426662e-53	15	CYTOR
HERPUD1	1.65524525105157e-57	0.838814449193944	0.943	0.761	3.93915264845252e-53	15	HERPUD1
NEAT14	2.05629508494345e-21	0.928642212436439	0.983	0.947	4.89357104314842e-17	15	NEAT1
HSP90B13	2.64469467180835e-15	0.517031669701688	0.838	0.662	6.29384437996952e-11	15	HSP90B1
VMP12	0.000213155235560877	0.720435534830606	0.303	0.477	1	15	VMP1
MALAT1	0.00131019215972566	0.539695521233908	0.99	1	1	15	MALAT1
IFIT1	0	1.61183968742905	0.77	0.051	0	16	IFIT1
IFIT3	0	1.51253443160631	0.711	0.052	0	16	IFIT3
RSAD2	0	1.22849458523956	0.698	0.046	0	16	RSAD2
IFIT2	4.8830862007827e-289	1.59593685460195	0.506	0.04	1.16207685406227e-284	16	IFIT2
CMPK2	4.15050231370688e-287	0.545936460866236	0.438	0.03	9.87736540615964e-283	16	CMPK2
SAMD9L	3.9320604437379e-255	0.977047691711931	0.651	0.075	9.35751744400746e-251	16	SAMD9L
OAS1	1.49479932143989e-235	0.828259791621051	0.579	0.063	3.55732342516266e-231	16	OAS1
MX1	4.79757606218005e-234	1.63422695809196	0.932	0.198	1.14172715127761e-229	16	MX1
DDX58	5.7504750984979e-228	0.902956737313298	0.57	0.064	1.36849806394053e-223	16	DDX58
IFI44	2.13950455153486e-218	0.730270714366926	0.651	0.085	5.09159293174265e-214	16	IFI44
IFI44L	2.03860020123592e-214	1.04985256246046	0.804	0.138	4.85146075890124e-210	16	IFI44L
OAS3	7.06056304160431e-199	0.580561474710313	0.464	0.047	1.68027279264099e-194	16	OAS3
USP18	5.87328169893214e-194	0.510090825331917	0.4	0.036	1.39772357871187e-189	16	USP18
MX2	1.98860891754013e-191	1.30155661733358	0.83	0.18	4.73249150196201e-187	16	MX2
OASL	2.02606133396175e-191	1.16556943503885	0.694	0.114	4.82162076256218e-187	16	OASL
HERC5	3.5498205003712e-180	0.830816705391407	0.651	0.102	8.44786282678338e-176	16	HERC5
ISG151	9.38861592820705e-177	2.01373914238246	0.979	0.337	2.23430281859471e-172	16	ISG15
IFIH1	8.06025081714944e-171	0.743143602532986	0.536	0.072	1.91817848946522e-166	16	IFIH1
OAS2	2.59606169994718e-162	0.511762261034448	0.43	0.049	6.17810763353431e-158	16	OAS2
IFI61	1.72660914248426e-149	1.35044916590046	0.932	0.299	4.10898443728404e-145	16	IFI6
XAF1	4.3049579332364e-143	0.877637253848281	0.685	0.14	1.0244938889516e-138	16	XAF1
HELZ2	1.45548579522142e-138	0.789688480459344	0.591	0.107	3.46376509546793e-134	16	HELZ2
SAMD9	4.83398988438347e-131	1.0909994571571	0.702	0.164	1.15039291268558e-126	16	SAMD9
IFI35	2.89650198935742e-128	0.545848319912865	0.519	0.086	6.89309543427279e-124	16	IFI35
RNF2131	8.44238727748655e-110	1.09180754310886	0.911	0.375	2.00911932429625e-105	16	RNF213
LY6E1	1.87140874915636e-108	1.22937223414995	0.953	0.436	4.4535785412423e-104	16	LY6E
EIF2AK2	5.82358723199363e-107	0.81724304379883	0.753	0.225	1.38589728946984e-102	16	EIF2AK2
TRIM22	4.86057689131303e-106	0.729626120324431	0.685	0.177	1.15672008859468e-101	16	TRIM22
SP110	3.99985945653255e-100	0.709311201727086	0.672	0.177	9.51886553465616e-96	16	SP110
IRF7	7.33004433701319e-89	0.625749448720533	0.651	0.181	1.7444039513224e-84	16	IRF7
UBE2L6	1.84080461489952e-87	0.550950383591414	0.604	0.158	4.38074682253787e-83	16	UBE2L6
SP100	2.66822785584916e-87	0.758711873603134	0.851	0.341	6.34984865134983e-83	16	SP100
GBP1	1.81267400435062e-85	0.820332307009768	0.532	0.124	4.31380159555361e-81	16	GBP1
PARP14	2.32247490572093e-84	1.00165834000577	0.77	0.289	5.52702578063468e-80	16	PARP14
EPSTI11	1.68997547749909e-81	0.52083870251368	0.519	0.119	4.02180364135234e-77	16	EPSTI1
NT5C3A	9.50726439263921e-81	0.67261077577661	0.604	0.171	2.26253878016028e-76	16	NT5C3A
STAT1	1.36143622214261e-80	0.655845087803267	0.566	0.148	3.23994592145497e-76	16	STAT1
PLSCR11	2.00462024723998e-76	0.758205914576789	0.694	0.241	4.7705952643817e-72	16	PLSCR1
TNFSF10	5.44648663446297e-76	1.37300932097432	0.536	0.145	1.2961548892695e-71	16	TNFSF10
NUB1	2.30534152633614e-71	0.625953059566303	0.66	0.216	5.48625176437473e-67	16	NUB1
IFI16	5.73582167369172e-67	0.817763251062575	0.898	0.517	1.36501084190515e-62	16	IFI16
ISG201	4.44696113713543e-65	1.14061581470727	0.838	0.469	1.05828781141549e-60	16	ISG20
LAP31	2.00145382024626e-60	0.590788897687574	0.681	0.254	4.76305980142205e-56	16	LAP3
TAP1	2.48901968156843e-57	0.523390645614089	0.604	0.213	5.92336903819656e-53	16	TAP1
ADAR	9.90192993097311e-57	0.564706131793902	0.672	0.269	2.35646128497298e-52	16	ADAR
LAG3	5.49549966480585e-54	0.647502147403591	0.455	0.135	1.3078190102305e-49	16	LAG3
PSMB9	1.13600142601982e-51	0.548069211705581	0.596	0.222	2.70345619364196e-47	16	PSMB9
RARRES3	2.8984757119719e-49	0.637579571766261	0.634	0.264	6.89779249935073e-45	16	RARRES3
B2M2	6.91937505988193e-47	0.614241835809643	1	0.998	1.6466728767507e-42	16	B2M
GZMA2	1.25762603414917e-42	0.688802642213333	0.502	0.182	2.99289843606818e-38	16	GZMA
PSME21	3.62520992393976e-42	0.546560149466743	0.757	0.395	8.62727457699184e-38	16	PSME2
HLA-C2	8.93893571305744e-42	0.731492881049299	0.974	0.921	2.12728792099341e-37	16	HLA-C
PSME1	1.37371165089257e-41	0.527124173821631	0.783	0.467	3.26915898679414e-37	16	PSME1
TMSB102	4.41205818183568e-38	0.600607811860654	1	0.989	1.04998160611326e-33	16	TMSB10
HLA-E	1.36877374549227e-37	0.59837436228853	0.962	0.865	3.25740775952251e-33	16	HLA-E
HLA-B2	1.25544418329517e-32	0.509910192981168	0.991	0.951	2.98770606740585e-28	16	HLA-B
GZMK1	1.85879589930449e-31	0.784102083140737	0.494	0.214	4.42356248116481e-27	16	GZMK
HLA-A2	2.14895402469379e-31	0.522136722552463	0.987	0.942	5.11408078796628e-27	16	HLA-A
BST22	1.08486181034192e-30	0.750611409764101	0.698	0.388	2.5817541362517e-26	16	BST2
CCL52	6.9612335917972e-27	0.904886819607646	0.63	0.391	1.6566343701759e-22	16	CCL5
IL322	1.09971358443174e-25	0.618229804391291	0.604	0.336	2.61709838823066e-21	16	IL32
PRF12	1.10086542776139e-23	0.549216330123707	0.383	0.154	2.61983954498657e-19	16	PRF1
CRTAM1	7.52931443844674e-23	0.648945828679499	0.374	0.155	1.79182625006156e-18	16	CRTAM
ZFP36L22	4.74376878586182e-19	0.532262445511908	0.919	0.81	1.1289220956594e-14	16	ZFP36L2
IFI274	2.12148412618955e-18	0.805309825800163	0.515	0.314	5.04870792350589e-14	16	IFI27
S100A15	3.91204209863606e-16	0.814617092635214	0.357	0.172	9.30987778633409e-12	16	S100A1
WFDC22	4.63302232149111e-15	0.949857272564034	0.349	0.175	1.10256665206846e-10	16	WFDC2
SLPI2	5.34873334334527e-14	1.16644923990608	0.353	0.185	1.27289156104931e-09	16	SLPI
CLDN42	1.62216723071619e-12	0.546290465418122	0.323	0.16	3.86043357565839e-08	16	CLDN4
MT1G2	6.059695238801e-12	0.544563497354287	0.323	0.166	1.44208627292986e-07	16	MT1G
CXCR42	9.58891335432906e-12	0.53877534712097	0.757	0.663	2.28196960006323e-07	16	CXCR4
ELF32	2.79365984802559e-11	0.50097609729169	0.323	0.164	6.6483517063313e-07	16	ELF3
IER22	8.63746183382157e-11	0.512969325876589	0.8	0.637	2.05554316721286e-06	16	IER2
CREM4	1.8472911165676e-10	0.593420054156183	0.719	0.679	4.39618339920758e-06	16	CREM
GZMB1	6.32924323899167e-10	0.57318236748884	0.268	0.132	1.50623330601524e-05	16	GZMB
MT1E3	2.75937055076989e-07	0.6149812906551	0.391	0.27	0.00656675003672218	16	MT1E
CLU2	2.9896665654516e-07	1.03222526044802	0.417	0.31	0.00711480849246171	16	CLU
S100A132	7.56303786187463e-06	0.550897989851285	0.362	0.272	0.179985175036892	16	S100A13
PCLAF	0	1.2993782704252	0.875	0.019	0	17	PCLAF
MKI67	0	1.24588573654168	0.769	0.011	0	17	MKI67
CENPF	0	1.12380696581509	0.774	0.048	0	17	CENPF
TYMS	0	1.11240891626591	0.774	0.016	0	17	TYMS
TOP2A	0	1.09613294873649	0.678	0.018	0	17	TOP2A
NUSAP1	0	1.08295014855486	0.788	0.076	0	17	NUSAP1
UBE2C	0	0.913164876178073	0.587	0.01	0	17	UBE2C
ASPM	0	0.885510261567818	0.601	0.012	0	17	ASPM
TK1	0	0.796990007205343	0.591	0.013	0	17	TK1
RRM2	0	0.792338690768338	0.596	0.007	0	17	RRM2
CLSPN	0	0.761046076237763	0.635	0.026	0	17	CLSPN
BIRC5	0	0.707811642821882	0.591	0.009	0	17	BIRC5
SMC2	0	0.68578255297671	0.654	0.044	0	17	SMC2
CENPM	0	0.66787071471978	0.591	0.023	0	17	CENPM
CDK1	0	0.656667071356199	0.548	0.02	0	17	CDK1
HIST1H1B	0	0.63071386268373	0.385	0.013	0	17	HIST1H1B
CENPW	0	0.62323753963427	0.606	0.046	0	17	CENPW
TPX2	0	0.61098444500592	0.567	0.017	0	17	TPX2
CDT1	0	0.605227543919721	0.534	0.009	0	17	CDT1
MAD2L1	0	0.597261855814695	0.587	0.024	0	17	MAD2L1
CDKN3	0	0.594585263798419	0.5	0.015	0	17	CDKN3
FAM111B	0	0.553295964598302	0.413	0.009	0	17	FAM111B
ZWINT	0	0.55047310003199	0.538	0.01	0	17	ZWINT
ORC6	0	0.525163627005056	0.553	0.037	0	17	ORC6
PHF19	5.70923273454908e-308	0.652620135823847	0.639	0.053	1.35868320616799e-303	17	PHF19
NUDT1	1.04422672721038e-253	0.776170511733998	0.74	0.088	2.48505076541527e-249	17	NUDT1
CXCL131	2.13356510089429e-240	1.94267114484203	0.356	0.021	5.07745822710822e-236	17	CXCL13
HELLS	1.01712028603175e-200	0.620256847070151	0.543	0.058	2.42054285669836e-196	17	HELLS
CKS1B	2.96270165122584e-197	0.976937985412873	0.769	0.127	7.05063738958726e-193	17	CKS1B
ATAD2	2.188178118386e-194	0.775689742072124	0.591	0.072	5.207426286135e-190	17	ATAD2
TMEM106C	1.08105794794015e-187	0.621457858481463	0.601	0.075	2.57270170450798e-183	17	TMEM106C
STMN1	3.38354135570002e-180	1.9291133152569	0.962	0.284	8.05215171829491e-176	17	STMN1
IDH2	1.50927455640138e-173	0.726555698462442	0.716	0.115	3.591771589324e-169	17	IDH2
DUT	8.19285636547544e-163	1.31403148435558	0.875	0.215	1.94973595785585e-158	17	DUT
MCM7	6.65000461760296e-154	0.576895734383008	0.543	0.074	1.58256809889715e-149	17	MCM7
CTLA41	6.51781666899608e-152	0.744062611646899	0.567	0.079	1.55111001088769e-147	17	CTLA4
SKA2	1.45348821242486e-150	0.545190020878855	0.543	0.074	3.45901124792869e-146	17	SKA2
HMGN2	1.84293238321917e-141	1.61455010737924	0.966	0.41	4.38581048558498e-137	17	HMGN2
TMPO	3.98018109511708e-136	0.794714982852299	0.755	0.161	9.47203497015962e-132	17	TMPO
PCNA	2.23323323685781e-133	0.917136934032895	0.659	0.128	5.31464845707422e-129	17	PCNA
TUBB	2.84020417297424e-131	1.53474446817227	0.894	0.318	6.75911789084411e-127	17	TUBB
HMGB22	1.02923504192447e-124	1.42381499723989	0.962	0.4	2.44937355277185e-120	17	HMGB2
RPA3	1.23736177188911e-123	0.709563662587952	0.678	0.142	2.9446735447417e-119	17	RPA3
SMC4	2.06841755111521e-122	0.897680532070884	0.745	0.176	4.92242008814398e-118	17	SMC4
HIST2H2AC	2.77940846056675e-122	0.843605133466951	0.567	0.101	6.61443625445675e-118	17	HIST2H2AC
CCDC167	2.53396432733805e-121	0.529740890391514	0.529	0.085	6.0303283061991e-117	17	CCDC167
PTTG1	7.91030385463254e-119	0.944090040928993	0.697	0.157	1.88249411132545e-114	17	PTTG1
H2AFV	1.8266883443689e-118	1.03291610897115	0.928	0.357	4.3471529219291e-114	17	H2AFV
HIST1H1D	6.63428052549105e-118	0.567479401770637	0.457	0.064	1.57882607945636e-113	17	HIST1H1D
EZH2	9.53955756659238e-116	0.631775333627444	0.654	0.135	2.27022390969766e-111	17	EZH2
DNAJC9	5.12856245226033e-115	0.676436601160042	0.673	0.148	1.22049529238891e-110	17	DNAJC9
HMGB1	2.09105415393588e-111	1.34197978238357	1	0.913	4.97629067553662e-107	17	HMGB1
PSMB91	4.75032282161128e-109	0.909678689844806	0.788	0.221	1.13048182508705e-104	17	PSMB9
ANP32B	1.23154441640018e-107	1.0124501868893	0.928	0.408	2.93082940214916e-103	17	ANP32B
MZT2A	6.64857165699672e-103	0.735954916407858	0.837	0.269	1.58222708293208e-98	17	MZT2A
LSM4	1.97164394455567e-102	0.610155232119432	0.736	0.185	4.69211825925358e-98	17	LSM4
HMGB3	3.74586479299006e-102	0.529790002320098	0.462	0.075	8.91440903435774e-98	17	HMGB3
TRAC1	8.05914770139872e-102	0.847254805254113	0.683	0.165	1.91791596997887e-97	17	TRAC
DNMT1	2.04328489391221e-101	0.588525235573037	0.587	0.12	4.86260939053227e-97	17	DNMT1
CALM3	2.43907002240093e-101	0.813117824306981	0.827	0.271	5.80449883930973e-97	17	CALM3
CORO1A	1.38414131789269e-99	1.03100564509635	0.808	0.27	3.29397950832103e-95	17	CORO1A
RAC2	1.677674816071e-99	0.758830677363647	0.721	0.196	3.99253052728577e-95	17	RAC2
CD3G	3.54460424723539e-97	0.61669263734079	0.668	0.152	8.43544918757078e-93	17	CD3G
CD3D2	2.328583680754e-95	0.895763543039682	0.788	0.243	5.54156344345836e-91	17	CD3D
PFN11	3.50991849397074e-95	1.15561398266758	0.995	0.728	8.35290403195156e-91	17	PFN1
COX8A	1.1233858315597e-91	0.892131511061083	0.938	0.499	2.67343360194577e-87	17	COX8A
HSPB111	1.82221148757442e-90	0.551352039577409	0.639	0.155	4.33649889812961e-86	17	HSPB11
GAPDH2	2.30754375086705e-90	1.05706709216507	1	0.947	5.4914926183134e-86	17	GAPDH
C12orf75	1.6272379889353e-86	0.565654685774921	0.601	0.141	3.87250096606823e-82	17	C12orf75
GMFG	1.16418091286567e-85	0.848302752265544	0.779	0.265	2.77051773643772e-81	17	GMFG
DEK	2.95209775614534e-85	0.994432163588052	0.913	0.536	7.02540224007469e-81	17	DEK
MZT2B	3.94958405061238e-85	0.840134381776082	0.942	0.505	9.39922012364735e-81	17	MZT2B
PPP1CA	7.38278353764509e-85	0.6307954913683	0.755	0.233	1.75695482628878e-80	17	PPP1CA
HIST1H1C	3.64903668004989e-84	0.711883672342517	0.611	0.153	8.68397749118274e-80	17	HIST1H1C
CARHSP1	4.23212479662961e-83	0.529946225913302	0.635	0.162	1.00716105910191e-78	17	CARHSP1
ANP32E	4.4691270074906e-83	0.720958502761663	0.774	0.26	1.06356284524261e-78	17	ANP32E
CFL1	4.80030849454919e-82	0.814488035632682	0.99	0.881	1.14237741553282e-77	17	CFL1
LSM2	4.04932823277518e-81	0.507469821552239	0.62	0.155	9.63659132835838e-77	17	LSM2
SIVA1	2.42050410058475e-80	0.727364572392321	0.798	0.292	5.76031565857159e-76	17	SIVA1
TUBA1B	5.43694341897461e-80	1.32944274563691	0.966	0.738	1.29388379484758e-75	17	TUBA1B
RANBP1	7.73509053370449e-79	0.803236175799442	0.784	0.295	1.84079684521099e-74	17	RANBP1
BLOC1S1	3.44887633687744e-77	0.567991089098857	0.803	0.27	8.20763590650094e-73	17	BLOC1S1
H2AFZ	3.98772456861138e-77	0.990767614319978	0.99	0.8	9.48998692838137e-73	17	H2AFZ
SMC3	6.27836852409771e-77	0.661880016788634	0.726	0.238	1.49412614136477e-72	17	SMC3
HIST1H4C	2.34283122301941e-76	1.72844786160571	0.87	0.465	5.57546974454159e-72	17	HIST1H4C
SMC1A	4.70859302728609e-75	0.502162072241603	0.587	0.151	1.12055096863354e-70	17	SMC1A
IL323	3.52165413379901e-73	1.07916264813854	0.827	0.336	8.38083250761489e-69	17	IL32
PSME22	5.78127776231423e-73	0.798477738802886	0.865	0.395	1.37582848187554e-68	17	PSME2
HMGN1	2.17375998058101e-72	0.787896135788222	0.938	0.534	5.1731140017867e-68	17	HMGN1
CD3E1	1.83258615861544e-70	0.551315531901666	0.736	0.228	4.36118854027302e-66	17	CD3E
COX5A	1.26949046754669e-69	0.660701724220284	0.841	0.365	3.0211334146676e-65	17	COX5A
ACTB2	4.1281521728285e-69	1.00170233454084	1	0.966	9.82417654089726e-65	17	ACTB
PSMB8	1.27745947246605e-68	0.651655782452236	0.76	0.28	3.04009805257471e-64	17	PSMB8
MAZ	3.250168521807e-67	0.503805617732356	0.644	0.196	7.73475104819629e-63	17	MAZ
TNFRSF181	6.60909295027238e-66	0.538040486532431	0.365	0.068	1.57283194030582e-61	17	TNFRSF18
DCTN3	6.71553427582991e-66	0.516758842658958	0.659	0.205	1.598162846962e-61	17	DCTN3
LSM3	1.03240440238296e-65	0.532382424804343	0.707	0.242	2.45691599679097e-61	17	LSM3
H2AFY	2.58942905513033e-65	0.538572506807028	0.793	0.291	6.16232326539917e-61	17	H2AFY
PPIA	5.32785991044683e-65	0.741330204712102	0.981	0.845	1.26792410148814e-60	17	PPIA
ATP5IF1	8.56371567094184e-65	0.650986534411918	0.832	0.363	2.03799305537074e-60	17	ATP5IF1
ATP5MG	2.452925163995e-64	0.690187821608161	0.971	0.772	5.83747130527531e-60	17	ATP5MG
LSP1	4.86355367078042e-64	0.59755377920127	0.654	0.214	1.15742850257232e-59	17	LSP1
USP1	3.14280381922171e-63	0.517941492478511	0.639	0.203	7.47924452898382e-59	17	USP1
ARPC1B1	6.37119963170141e-63	0.774046306407604	0.846	0.411	1.5162180883523e-58	17	ARPC1B
PGAM1	2.36887597198689e-60	0.730292544736018	0.755	0.321	5.6374510381344e-56	17	PGAM1
HINT1	3.65324374775953e-60	0.682528543073641	0.957	0.749	8.69398947091813e-56	17	HINT1
CBX3	4.55946849046522e-60	0.63243220221389	0.812	0.37	1.08506231136091e-55	17	CBX3
ANAPC11	2.29684240283351e-59	0.556407390783086	0.726	0.267	5.46602555026318e-55	17	ANAPC11
PARK71	7.93735171680703e-59	0.686288872941947	0.87	0.447	1.88893096156574e-54	17	PARK7
ITM2A1	1.38081535149265e-58	0.710069896339892	0.707	0.255	3.28606437348221e-54	17	ITM2A
LDHB	5.24811753897205e-58	0.689960564230959	0.856	0.433	1.24894701192457e-53	17	LDHB
PSMB2	2.36507790094969e-57	0.519789933866184	0.659	0.234	5.62841238868007e-53	17	PSMB2
SNRPG	5.44169486216256e-56	0.671683676323119	0.851	0.485	1.29501454329745e-51	17	SNRPG
SUMO2	3.78426550167548e-55	0.640844796425354	0.942	0.724	9.00579504088732e-51	17	SUMO2
CKLF1	4.01671716141085e-55	0.526419314382604	0.591	0.188	9.55898350072555e-51	17	CKLF
PSME11	1.56160086085589e-53	0.600310477815698	0.875	0.467	3.71629772866485e-49	17	PSME1
SNRPF	1.72645513907616e-51	0.57851871236252	0.832	0.424	4.10861793997346e-47	17	SNRPF
TMSB4X1	2.17078994454018e-51	0.834321779991534	1	0.973	5.16604591001671e-47	17	TMSB4X
ACTG11	1.56492327215031e-50	0.728885421739369	0.995	0.935	3.7242044030633e-46	17	ACTG1
CD23	1.96880361773071e-50	0.648089710359226	0.702	0.265	4.68535884947555e-46	17	CD2
BATF1	2.04746709892476e-50	0.594414097418967	0.433	0.113	4.87256220202114e-46	17	BATF
PPM1G	2.26264293238894e-50	0.525048195442704	0.697	0.277	5.38463765049919e-46	17	PPM1G
SLC25A5	3.86462659075481e-50	0.698422086516108	0.889	0.572	9.1970383606783e-46	17	SLC25A5
SNRPB	6.01314792183959e-50	0.596867753542484	0.918	0.624	1.43100894243939e-45	17	SNRPB
RAN	1.07002241548776e-49	0.617981531325712	0.966	0.718	2.54643934437776e-45	17	RAN
ATP5MC2	2.07191554880552e-49	0.580900808492676	0.928	0.612	4.93074462304737e-45	17	ATP5MC2
SEPT6	3.69319429372595e-49	0.55158520147962	0.654	0.247	8.78906378020903e-45	17	SEPT6
ATP5MC3	7.34847966481855e-49	0.615170054993101	0.822	0.436	1.74879119063352e-44	17	ATP5MC3
SUB1	5.48919798255889e-48	0.611525206296771	0.971	0.776	1.30631933588936e-43	17	SUB1
COTL12	5.95086706715017e-48	0.74734900251244	0.904	0.54	1.4161873446404e-43	17	COTL1
SH3BGRL32	2.39089774409776e-47	0.746921159458102	0.933	0.705	5.68985845140384e-43	17	SH3BGRL3
CD52	3.03677327558784e-47	0.819068425141874	0.76	0.36	7.22691304124394e-43	17	CD52
ENO11	2.57042614041124e-46	0.682176571962381	0.913	0.591	6.11710012895067e-42	17	ENO1
DUSP42	6.71699762875985e-46	0.762534188582509	0.764	0.349	1.59851109569227e-41	17	DUSP4
ATP5MF1	1.03504476190995e-45	0.543757505687706	0.837	0.439	2.4631995243933e-41	17	ATP5MF
TRBC12	4.98095260240677e-45	0.730510957287758	0.562	0.194	1.18536710032076e-40	17	TRBC1
COX6C2	8.64540055783634e-45	0.51215105796283	0.928	0.627	2.05743242475389e-40	17	COX6C
PSMA7	1.98422213574776e-44	0.552824371920799	0.947	0.716	4.72205183865252e-40	17	PSMA7
CHCHD2	2.49303680718212e-44	0.585812408907553	0.962	0.825	5.93292899373201e-40	17	CHCHD2
DBI2	1.53944665992934e-43	0.516235890036012	0.837	0.448	3.66357516129984e-39	17	DBI
SNRPD3	8.5738973608122e-43	0.500700751840534	0.688	0.323	2.04041609392609e-38	17	SNRPD3
PLP2	1.10977197214312e-42	0.593433667699534	0.736	0.356	2.6410353393062e-38	17	PLP2
PTMA	1.53918423306951e-42	0.526649697821841	1	0.998	3.66295063785882e-38	17	PTMA
TPI1	2.0272019579965e-42	0.661129213751259	0.923	0.661	4.82433521964006e-38	17	TPI1
MYL6	3.87528657259815e-42	0.503021522542709	0.995	0.921	9.22240698546908e-38	17	MYL6
ARHGDIB2	3.91230427030816e-42	0.681671332777012	0.87	0.505	9.31050170247936e-38	17	ARHGDIB
ATP5F1E	1.11882150413565e-41	0.511381623047828	0.99	0.916	2.66257141554201e-37	17	ATP5F1E
RPSA	1.93314532807174e-41	0.51451009152978	0.995	0.961	4.60049925174513e-37	17	RPSA
CLIC12	2.02717601683997e-41	0.605235492183359	0.909	0.637	4.82427348487576e-37	17	CLIC1
TMA7	1.11661838548537e-40	0.513187841727879	0.942	0.761	2.65732843377808e-36	17	TMA7
ARPC2	1.84957999449807e-40	0.586973194639221	0.928	0.752	4.40163047090651e-36	17	ARPC2
JPT1	7.27842865089965e-40	0.587842048532334	0.832	0.457	1.7321204503411e-35	17	JPT1
CRIP1	2.34296044241119e-39	0.684738731088143	0.62	0.262	5.57577726085016e-35	17	CRIP1
CKS2	1.55193866558586e-38	0.558150129916848	0.663	0.3	3.69330363636123e-34	17	CKS2
SET	6.78795280735148e-38	0.526801547862838	0.947	0.703	1.6153970090935e-33	17	SET
NDUFA41	1.63584805379265e-37	0.527715418125106	0.885	0.626	3.89299119841575e-33	17	NDUFA4
NDUFV2	2.02134425803165e-37	0.543159078155008	0.731	0.384	4.81039506526372e-33	17	NDUFV2
LCP1	3.11193690270961e-37	0.615078167773479	0.774	0.405	7.40578744106833e-33	17	LCP1
RBPJ1	6.48633062030321e-37	0.591747162902608	0.668	0.317	1.54361696101976e-32	17	RBPJ
RAD21	1.44449531163634e-35	0.503258034829423	0.668	0.319	3.43760994263217e-31	17	RAD21
TRBC23	4.80686183035818e-35	0.664256632657733	0.601	0.249	1.14393697838864e-30	17	TRBC2
PKM1	2.00120415120043e-34	0.595753117916038	0.798	0.446	4.76246563902679e-30	17	PKM
PPDPF1	4.0219717724794e-34	0.526413634706403	0.928	0.699	9.57148842414648e-30	17	PPDPF
S100A43	1.98484857776564e-33	0.883108358847897	0.856	0.622	4.72354264536667e-29	17	S100A4
TMSB103	3.30296594345997e-33	0.536610564057321	1	0.989	7.86039835224603e-29	17	TMSB10
NUCKS12	5.09356156457636e-33	0.531263369769671	0.822	0.452	1.21216578113788e-28	17	NUCKS1
TPM3	1.18057651526092e-32	0.502667590435381	0.918	0.674	2.80953599101794e-28	17	TPM3
PMAIP11	4.26082865015763e-29	0.624221427359997	0.567	0.26	1.01399200216451e-24	17	PMAIP1
GZMA3	6.72704570756989e-27	0.78470165183126	0.442	0.182	1.60090233748748e-22	17	GZMA
RGS13	2.51412300113514e-18	0.547193830934609	0.611	0.336	5.9831099181014e-14	17	RGS1
GZMB2	9.11524801342394e-16	0.560847308832349	0.317	0.132	2.16924672223463e-11	17	GZMB
CCL53	3.02841618745474e-10	0.539946513462274	0.562	0.391	7.20702484290479e-06	17	CCL5
JCHAIN1	0	1.77986533987314	0.928	0.018	0	18	JCHAIN
IL3RA	0	1.45638341283326	0.841	0.016	0	18	IL3RA
LILRA4	0	0.836324938091508	0.696	0.004	0	18	LILRA4
MZB11	0	0.738421960936412	0.638	0.016	0	18	MZB1
MYBL2	0	0.733338650743801	0.652	0.007	0	18	MYBL2
SCT	0	0.677268700708926	0.449	0.001	0	18	SCT
SMPD3	0	0.674260022256865	0.507	0.004	0	18	SMPD3
DERL31	0	0.623955317233873	0.623	0.013	0	18	DERL3
PTCRA	0	0.593190366668404	0.551	0.001	0	18	PTCRA
DNASE1L3	0	0.592639846270659	0.464	0.006	0	18	DNASE1L3
TCL1A	1.1359745211908e-261	0.697014188782572	0.333	0.006	2.70339216552987e-257	18	TCL1A
PLD4	1.68050880166457e-229	0.91017606082599	0.71	0.031	3.99927484620135e-225	18	PLD4
TSPAN13	1.81385540485454e-218	1.30443505803366	0.826	0.046	4.31661309247284e-214	18	TSPAN13
SPIB	1.4087451700474e-176	0.807251756782755	0.696	0.038	3.35253175567881e-172	18	SPIB
SLC15A4	1.48407865739894e-137	0.852176328629459	0.768	0.061	3.53181038887799e-133	18	SLC15A4
MPEG1	6.45108404000993e-134	0.619924658625343	0.565	0.033	1.53522897984156e-129	18	MPEG1
BCL11A	9.48441321929466e-119	0.888623613452779	0.667	0.052	2.25710065792774e-114	18	BCL11A
IRF4	1.08439430259406e-118	1.36976590498547	0.841	0.088	2.58064156131334e-114	18	IRF4
POLB	3.51047132872625e-117	0.978593511061951	0.783	0.075	8.35421966810272e-113	18	POLB
PLAC8	4.78508029260298e-117	1.19572647266264	0.797	0.078	1.13875340803366e-112	18	PLAC8
CLIC3	4.22360498901624e-112	1.22077993679977	0.638	0.052	1.00513351528609e-107	18	CLIC3
CYB561A3	5.14973903502297e-110	0.75896967291783	0.739	0.07	1.22553489555477e-105	18	CYB561A3
SEL1L3	2.94734191370553e-108	0.753913320692444	0.71	0.065	7.01408428623642e-104	18	SEL1L3
CXCR3	5.48466862162539e-107	0.636256827085893	0.551	0.04	1.30524143857441e-102	18	CXCR3
GZMB3	1.66342832903803e-105	2.81520261448862	0.928	0.132	3.95862673744471e-101	18	GZMB
EGLN3	3.09868304175252e-105	0.733302864544727	0.551	0.04	7.37424590276265e-101	18	EGLN3
LILRB41	6.79420448057806e-103	0.733932920427178	0.681	0.062	1.61688478228797e-98	18	LILRB4
FCHSD2	1.10795514692733e-100	0.712692913839118	0.681	0.064	2.63671165865766e-96	18	FCHSD2
IRF81	1.89461926637803e-97	1.02906933959036	0.826	0.1	4.50881493012643e-93	18	IRF8
RUBCN	5.98298553789918e-92	0.643732261729814	0.696	0.072	1.42383089830925e-87	18	RUBCN
MAP1A	9.53698628709406e-88	0.761135338292103	0.594	0.055	2.26961199660264e-83	18	MAP1A
GNA15	4.65944155934035e-85	0.839045612295517	0.797	0.103	1.10885390229182e-80	18	GNA15
THEMIS2	9.43611924678308e-82	0.837313110978639	0.768	0.1	2.24560765834944e-77	18	THEMIS2
ITM2C1	3.50133122251391e-79	1.20826232927748	0.899	0.156	8.3324680433386e-75	18	ITM2C
LDLRAD4	1.98236099683058e-75	1.14273705760762	0.783	0.115	4.71762270025742e-71	18	LDLRAD4
JAML	1.43575877009212e-74	0.554077676262532	0.609	0.065	3.41681872106524e-70	18	JAML
C12orf45	6.65281785639838e-73	1.28477668381315	0.812	0.137	1.58323759346569e-68	18	C12orf45
IRF71	1.1505097568339e-72	1.41342617994633	0.899	0.182	2.73798311931332e-68	18	IRF7
TCF41	7.60880130429761e-66	1.08546343394318	0.826	0.146	1.81074253439674e-61	18	TCF4
CD41	2.79643803438983e-65	0.703797055611332	0.667	0.09	6.65496323424093e-61	18	CD4
RNASE61	9.65723920488453e-65	0.563873094516195	0.594	0.07	2.29822978597842e-60	18	RNASE6
C12orf751	3.83856141717451e-64	0.910581106694714	0.797	0.142	9.13500846059191e-60	18	C12orf75
SLAMF7	1.41687578892544e-62	0.520678763164419	0.449	0.043	3.37188100248476e-58	18	SLAMF7
SELL	3.09816596949259e-61	0.648600979361343	0.638	0.086	7.37301537419848e-57	18	SELL
TRAF4	4.5033753798999e-57	0.67396627784642	0.739	0.128	1.07171327290858e-52	18	TRAF4
CCDC501	7.65749782770526e-57	0.773572071236372	0.783	0.144	1.8223313330373e-52	18	CCDC50
CIITA	1.28586588722557e-54	0.510590968490697	0.493	0.057	3.06010363841941e-50	18	CIITA
GPR1832	4.60862394093319e-54	2.23094960682072	0.971	0.304	1.09676032546328e-49	18	GPR183
SEPHS1	1.1768020775591e-50	0.569964445102402	0.449	0.053	2.80055358417514e-46	18	SEPHS1
PLEK1	5.2322547812447e-48	0.962536713560113	0.681	0.126	1.24517199284061e-43	18	PLEK
BID	1.98196729461437e-47	0.874374515517943	0.768	0.176	4.71668576772327e-43	18	BID
CCDC88A1	2.55784312538274e-47	0.79589631702183	0.797	0.177	6.08715506978585e-43	18	CCDC88A
EIF2AK4	6.2625852099776e-46	0.513387376541097	0.667	0.119	1.49037002827047e-41	18	EIF2AK4
GRASP	9.42227852758056e-45	0.940698919993729	0.739	0.163	2.24231384399362e-40	18	GRASP
CYBB1	1.01832556489523e-44	0.551290989479058	0.652	0.111	2.42341117933766e-40	18	CYBB
PPP1R14B1	1.39207938660724e-44	1.25948808543617	0.913	0.307	3.31287052424791e-40	18	PPP1R14B
LTB2	2.7467276572145e-44	0.914267217778367	0.783	0.167	6.53666247863908e-40	18	LTB
CD2AP	4.97569885791224e-44	0.607426450590877	0.638	0.119	1.18411681420595e-39	18	CD2AP
N4BP2L1	3.03666546098866e-43	0.549751347212432	0.565	0.093	7.22665646406081e-39	18	N4BP2L1
GPR65	6.58374297452429e-41	0.917332463273141	0.754	0.181	1.56679915307729e-36	18	GPR65
CLN8	1.04503451074712e-40	0.618466974274373	0.609	0.116	2.486973128676e-36	18	CLN8
SEC61B	6.13536804233427e-40	1.43480504098516	1	0.637	1.46009488671471e-35	18	SEC61B
HIVEP1	2.63436118884957e-39	0.664256066502473	0.638	0.129	6.2692527572242e-35	18	HIVEP1
ATF5	6.51248763246565e-38	0.574336008099867	0.609	0.116	1.54984180677418e-33	18	ATF5
RAB11FIP11	7.74448146780236e-37	0.901618172641003	0.783	0.221	1.84303169970761e-32	18	RAB11FIP1
VEGFB	5.01257136691422e-36	0.618479230526935	0.681	0.162	1.19289173389825e-31	18	VEGFB
PAXX	5.13875848974584e-36	0.704015337648721	0.725	0.183	1.22292174538972e-31	18	PAXX
AC004687.1	4.40602445121834e-34	0.52551845300937	0.565	0.11	1.04854569890094e-29	18	AC004687.1
RNASET21	6.70216169063439e-34	0.928986883642927	0.899	0.365	1.59498043913717e-29	18	RNASET2
TYROBP3	1.09817844443113e-33	0.570167297844609	0.899	0.223	2.61344506205719e-29	18	TYROBP
ANKRD11	1.76801502996732e-33	1.06075541256523	0.971	0.468	4.20752216831622e-29	18	ANKRD11
CORO1C	7.96076687760974e-33	0.558517880095407	0.58	0.125	1.89450330153357e-28	18	CORO1C
HLA-DQA13	1.23444997173605e-32	0.724471772489539	0.942	0.303	2.93774404273745e-28	18	HLA-DQA1
ALOX5AP1	1.30661451209926e-32	0.865678919597029	0.913	0.312	3.10948121589381e-28	18	ALOX5AP
ERP29	1.35773389602193e-31	0.703440463441823	0.942	0.429	3.23113512575299e-27	18	ERP29
UGCG	2.89598031389405e-31	0.815065634033606	0.725	0.22	6.89185395100505e-27	18	UGCG
HERPUD11	3.11933818818644e-31	1.48817138798546	0.986	0.762	7.4234010202461e-27	18	HERPUD1
FYTTD1	6.60580298003936e-31	0.735565910341808	0.754	0.226	1.57204899318977e-26	18	FYTTD1
MALT1	2.44870120967181e-30	0.738242066860299	0.783	0.244	5.82741913877697e-26	18	MALT1
CD743	4.09338905781141e-30	1.10045290430953	1	0.7	9.7414472797796e-26	18	CD74
SERPINF12	6.35526160931269e-29	0.586558975015756	0.681	0.167	1.51242515778423e-24	18	SERPINF1
PTPRE3	6.84944578473947e-29	0.740507015194274	0.681	0.19	1.6300311078523e-24	18	PTPRE
GRN1	1.22456554958592e-28	0.547158643531476	0.783	0.227	2.91422109490457e-24	18	GRN
PLP21	6.87888370067565e-28	0.721746190310331	0.855	0.357	1.63703674308679e-23	18	PLP2
SYNGR2	4.10707784610168e-27	0.507429886111558	0.667	0.177	9.77402385815277e-23	18	SYNGR2
TPM22	6.58744205308362e-27	0.576819443226936	0.696	0.187	1.56767945979284e-22	18	TPM2
HLA-DQB13	6.74374092790231e-27	0.654611147302677	0.942	0.362	1.60487546602219e-22	18	HLA-DQB1
NINJ1	2.07785778802065e-26	0.594266716760156	0.609	0.162	4.94488596393154e-22	18	NINJ1
HLA-DMA2	2.37320250632026e-26	0.547492036358869	0.812	0.253	5.64774732454096e-22	18	HLA-DMA
HLA-DRB13	2.35036130163857e-25	0.826678981116877	1	0.606	5.59338982563947e-21	18	HLA-DRB1
SOX44	1.89954726622595e-24	1.04995132275502	0.71	0.24	4.52054258416451e-20	18	SOX4
HLA-DPB12	2.17516349295692e-24	0.590420639626823	1	0.572	5.17645408053888e-20	18	HLA-DPB1
HLA-DRA3	2.72880145033201e-24	0.691760096425007	1	0.579	6.49400169150012e-20	18	HLA-DRA
HLA-DPA12	6.13022481803564e-24	0.549967981566338	0.986	0.538	1.45887090219612e-19	18	HLA-DPA1
SPCS1	9.27214416998148e-24	0.799804472398117	0.826	0.407	2.20658486957219e-19	18	SPCS1
PARK72	1.31676269034808e-23	0.636528936381542	0.884	0.448	3.13363185049035e-19	18	PARK7
DNAJB9	1.73346714383507e-23	0.710864993348933	0.783	0.319	4.12530510889869e-19	18	DNAJB9
EZR1	6.14051722064771e-23	0.980836399407263	0.986	0.677	1.46132028816974e-18	18	EZR
STMN11	2.75233519065837e-22	0.577658323026808	0.768	0.286	6.55000728672879e-18	18	STMN1
NPC23	5.98081008223507e-22	0.721333448243008	0.913	0.416	1.4233131833703e-17	18	NPC2
CTSZ2	6.79428836335779e-22	0.574784069778715	0.841	0.323	1.61690474471189e-17	18	CTSZ
SERPINB91	1.44472905350524e-21	0.83835011541129	0.725	0.291	3.43816620153177e-17	18	SERPINB9
PTGDS2	1.76368577005242e-21	2.04468316077175	0.449	0.112	4.19721939557076e-17	18	PTGDS
NR3C11	4.02996015553181e-21	0.801070627548122	0.783	0.343	9.59049917813459e-17	18	NR3C1
CYBA2	1.90985663002367e-20	0.71843264089194	0.986	0.779	4.54507680813032e-16	18	CYBA
HSP90B14	1.94596028491564e-20	0.829228577177207	0.986	0.663	4.63099628604223e-16	18	HSP90B1
IKZF1	4.39520740600619e-20	0.514396469491869	0.71	0.253	1.04597145848135e-15	18	IKZF1
AREG3	6.19551336092087e-20	1.71945118545992	0.696	0.282	1.47440826963195e-15	18	AREG
SSR41	7.24160634243234e-20	0.587091502431537	0.971	0.649	1.72335747737205e-15	18	SSR4
RRBP11	1.43023340114049e-19	0.655775187046574	0.841	0.428	3.40366944803414e-15	18	RRBP1
MYL12A	1.96374112264902e-19	0.719374215507018	0.928	0.622	4.67331112368014e-15	18	MYL12A
DUSP5	8.38349974603693e-19	0.783099782798313	0.725	0.294	1.99510526956187e-14	18	DUSP5
RPL23	3.51679248820742e-18	0.524631145707601	1	0.958	8.36926276343602e-14	18	RPL23
BCL2L11	5.21289498506653e-18	0.514182810738134	0.551	0.179	1.24056474854613e-13	18	BCL2L11
AKAP13	6.8351684003667e-18	0.710747423548146	0.928	0.581	1.62663337591927e-13	18	AKAP13
OSTC	7.4112338653611e-18	0.530385860438148	0.71	0.298	1.76372543527864e-13	18	OSTC
REL1	1.35783411553549e-17	0.826366914760173	0.928	0.575	3.23137362815136e-13	18	REL
MX11	3.19542118880656e-17	0.537463852795975	0.594	0.2	7.60446334512184e-13	18	MX1
DBI3	7.68198488536202e-17	0.645910266815388	0.826	0.449	1.82815876301845e-12	18	DBI
CD833	3.73168034449899e-16	0.653434962116985	0.638	0.227	8.8806528838387e-12	18	CD83
PPIB1	2.65134095166762e-15	0.558869892937873	0.928	0.643	6.30966119677861e-11	18	PPIB
SIVA11	7.19780643106905e-15	0.519395984904987	0.652	0.293	1.71293397446581e-10	18	SIVA1
CCR71	2.63351374914218e-14	1.06567705082087	0.406	0.12	6.26723602020857e-10	18	CCR7
TXN2	7.16523130247535e-14	0.942717887930476	0.899	0.576	1.70518174536308e-09	18	TXN
DSTN4	2.02196230133892e-13	0.594356090399382	0.797	0.429	4.81186588472636e-09	18	DSTN
SELENOS	1.12195318286149e-12	0.505739052413795	0.696	0.36	2.67002418457377e-08	18	SELENOS
B4GALT1	5.77374671521465e-12	0.55906271137653	0.667	0.357	1.37403624328678e-07	18	B4GALT1
NFKB1	1.1165838695309e-10	0.603925383262202	0.58	0.273	2.65724629270964e-06	18	NFKB1
MIR155HG	2.9897888402883e-10	0.550710257373263	0.319	0.098	7.1150994821181e-06	18	MIR155HG
