## Supplemental Table 3 for "Single-Cell Analysis of Hyperthermic Intraperitoneal Chemotherapy Treated Tumors Reveals Distinct Cellular and Molecular Responses"

	p_val	avg_logFC	pct.1	pct.2	p_val_adj
PTX3	0	441.954370303912	0.216	0.076	0
MT1A	0	365.954370303912	0.233	0.081	0
CRYAB	0	321.954370303912	0.326	0.12	0
IGFBP7	0	302.951560041594	0.331	0.143	0
CFD	0	272.081281613393	0.227	0.103	0
ANGPTL4	0	247.895862110119	0.157	0.049	0
S100A10	0	229.954034897539	0.83	0.769	0
CTSL	0	225.261222949332	0.359	0.205	0
CTGF	0	121.603573241877	0.265	0.129	0
EMP1	0	115.954370191371	0.403	0.195	0
MT1M	0	114.954370303912	0.228	0.096	0
AKR1C1	0	106.954369997729	0.119	0.023	0
COL1A2	0	103.954370303808	0.189	0.076	0
PDIA6	0	94.954370303906	0.524	0.396	0
HSPH1	0	94.9057828451398	0.756	0.666	0
SERPINE1	0	91.9568231433973	0.262	0.083	0
BAG3	0	90.6392910530207	0.443	0.291	0
MEG3	0	87.9543534876533	0.191	0.062	0
LUM	0	78.6410921228947	0.181	0.063	0
CEBPB	0	72.9543703059728	0.695	0.592	0
HSP90AB1	0	66.9612082134987	0.958	0.946	0
CAV1	0	65.9426916158253	0.2	0.081	0
CEBPD	0	59.9476899084555	0.537	0.362	0
THBS1	0	57.954324599124	0.483	0.224	0
SEC61G	0	48.9467050205241	0.583	0.468	0
DCN	0	47.9547057102845	0.238	0.072	0
MAP1B	0	46.9516528377432	0.233	0.093	0
FKBP4	0	46.7677155668592	0.568	0.327	0
PTGDS	0	43.9543703039116	0.172	0.065	0
VEGFA	0	43.954363877471	0.371	0.205	0
MEDAG	0	42.0788620316461	0.168	0.044	0
COL6A2	0	41.0626039612505	0.238	0.11	0
NNMT	0	40.9543703041217	0.346	0.165	0
C1R	0	37.9180692075969	0.291	0.139	0
FGF2	0	37.2502974198126	0.113	0.024	0
FBLN1	0	34.888464984341	0.211	0.08	0
CCL2	0	33.9547224628545	0.17	0.068	0
CSRP2	0	32.6416013996275	0.135	0.036	0
GEM	0	30.6410819638117	0.268	0.109	0
HCST	0	29.9320556882205	0.303	0.483	0
HSPD1	0	28.9543703038757	0.866	0.791	0
PFDN2	0	24.5615909793161	0.557	0.425	0
PDK4	0	23.9703764418777	0.242	0.103	0
C7	0	23.9543694701915	0.176	0.051	0
NUDC	0	23.4015075011949	0.533	0.386	0
SERPINH1	0	23.2669801180314	0.349	0.169	0
ELOC	0	21.9535815339455	0.54	0.396	0
HSPA4	0	21.3023034773874	0.448	0.313	0
RND3	0	20.936218227945	0.291	0.137	0
HSPB1	0	19.9543704166231	0.686	0.516	0
CACYBP	0	18.9559376854606	0.634	0.471	0
PEA15	0	18.651203456954	0.379	0.217	0
AEBP1	0	18.2588796960694	0.19	0.07	0
UGDH	0	16.178309899649	0.254	0.106	0
F3	0	15.9599148415928	0.142	0.049	0
C11orf96	0	15.9543703046838	0.219	0.083	0
FERMT2	0	15.834334555776	0.242	0.107	0
SLC19A2	0	15.6229676974735	0.181	0.053	0
PDLIM4	0	15.0723753334627	0.258	0.11	0
CD63	0	14.9543703039116	0.707	0.567	0
MGST1	0	13.9728398418833	0.228	0.085	0
CD59	0	12.822769489724	0.386	0.229	0
PRRX1	0	12.3062816915704	0.142	0.04	0
MFSD2A	0	12.1846308846616	0.141	0.044	0
IL1R1	0	12.0493642915256	0.317	0.127	0
SDF2L1	0	11.9543706626937	0.357	0.22	0
PTPRC	0	10.8250540033912	0.514	0.696	0
SLC39A14	0	10.0117960941674	0.212	0.081	0
HSPA4L	0	10.0023479562529	0.19	0.048	0
PRDX6	0	8.95930941825495	0.653	0.539	0
STIP1	0	8.8461367090744	0.492	0.325	0
TCEAL9	0	8.59094425046641	0.343	0.186	0
S100A16	0	7.97072009997244	0.255	0.112	0
ARC	0	7.95437030391165	0.237	0.103	0
GFPT2	0	7.77531007850643	0.182	0.069	0
ERRFI1	0	7.66097488436382	0.329	0.16	0
HSPB8	0	7.65191527728208	0.122	0.027	0
GLIS3	0	7.31629985363905	0.173	0.063	0
MFAP4	0	7.12719841974569	0.163	0.055	0
TNFRSF12A	0	7.00301689144923	0.388	0.204	0
THBS2	0	6.89816921292941	0.121	0.036	0
SRPX	0	6.629594650428	0.116	0.032	0
SRGAP1	0	5.96184091490248	0.284	0.143	0
SERPING1	0	5.76174315364275	0.349	0.208	0
ANXA5	0	5.72593285023036	0.634	0.495	0
LRRC59	0	5.02438414819903	0.363	0.223	0
GPRC5A	0	4.99408997673573	0.252	0.098	0
LHFPL6	0	4.57013744543988	0.144	0.047	0
SMIM3	0	3.86445922054973	0.246	0.112	0
LARP4	0	3.59599415243999	0.289	0.161	0
CAVIN1	0	3.51280750200435	0.262	0.117	0
P4HA2	0	3.28746543201014	0.192	0.065	0
HSPE1	0	1.95287794444934	0.827	0.765	0
MAFG	0	1.39328517494409	0.365	0.224	0
NME1	0	1.24683630749981	0.333	0.197	0
SPHK1	0	1.21971238368598	0.223	0.094	0
CD3E	0	-1.33642816941724	0.156	0.315	0
FYB1	0	-2.85551757399819	0.192	0.345	0
MYC	0	-3.2108914814351	0.326	0.186	0
CD52	0	-3.85687962233391	0.305	0.454	0
GJA1	0	-3.86116058893981	0.187	0.065	0
C1S	0	-3.86778161167085	0.257	0.119	0
GZMK	0	-3.99655793519073	0.129	0.302	0
RUNX3	0	-5.08835427798066	0.348	0.497	0
TFPI	0	-6.08577339777758	0.181	0.061	0
CD3D	0	-6.08702189312924	0.166	0.333	0
CTSW	0	-6.64501788521661	0.126	0.251	0
CNN3	0	-7.08854331061854	0.295	0.136	0
SNX3	0	-7.6757679323145	0.589	0.442	0
FOSL1	0	-7.85966849790677	0.162	0.049	0
FGFR1	0	-7.95756922387631	0.335	0.185	0
SLC3A2	0	-8.04562072834316	0.705	0.572	0
EFEMP1	0	-8.74980593392728	0.136	0.044	0
ARHGDIB	0	-9.8820695831155	0.437	0.62	0
MT1E	0	-10.045629654689	0.338	0.199	0
CALD1	0	-11.0456296960884	0.343	0.199	0
SPARCL1	0	-11.0456455662239	0.213	0.077	0
IL32	0	-13.0151945115196	0.292	0.426	0
TRAC	0	-24.9697838664326	0.106	0.239	0
PHLDA2	0	-32.0455028073757	0.28	0.153	0
CCL5	0	-42.63800307417	0.305	0.487	0
IFITM3	0	-49.038836894275	0.53	0.364	0
PTN	0	-52.0175093194723	0.149	0.048	0
TPM2	0	-54.9945166044985	0.276	0.136	0
GZMA	0	-64.9026957332823	0.11	0.26	0
ADAMTS1	0	-66.8745937607609	0.21	0.086	0
RARRES1	0	-70.3520266014499	0.206	0.091	0
CXCL14	0	-96.0456296960884	0.119	0.031	0
TAGLN	0	-167.045629696088	0.259	0.135	0
CCDC80	0	-302.949877661043	0.29	0.146	0
CRISPLD2	8.74659769614195e-308	17.0012586921792	0.175	0.072	2.93343393533209e-303
CD48	2.56560822715256e-307	-13.594566795128	0.327	0.478	8.60453687222425e-303
MRPL18	3.59783775325145e-306	32.9522975603125	0.437	0.309	1.20664282568547e-301
DNAJA4	1.27257851278168e-305	13.9543703021045	0.327	0.19	4.26797381616721e-301
PIK3R1	2.48278488987924e-304	-6.76197373954697	0.428	0.562	8.326763963677e-300
FGF7	2.97581474075495e-304	25.6410465334066	0.124	0.039	9.98028747754395e-300
SOD3	1.35529858289114e-303	9.61387400610761	0.121	0.037	4.5454003873003e-299
ABL2	4.80262064908493e-301	8.95437030402376	0.327	0.194	1.6107029132901e-296
GABRE	8.42975930023972e-301	8.41059574887984	0.105	0.028	2.8271726741144e-296
MT1X	2.50801925524084e-299	117.954370303912	0.359	0.239	8.41139497822672e-295
TRBC2	5.72145700191513e-299	-21.2578914972408	0.191	0.319	1.91886224930229e-294
RARRES2	1.22206848560183e-298	-56.0456293901861	0.319	0.177	4.0985732870114e-294
HSPA5	3.93823867817918e-298	59.9543703039116	0.792	0.746	1.32080648788773e-293
CD2	1.38505368350211e-297	-6.03447949484047	0.205	0.337	4.64519304372938e-293
SEC61B	5.69252891368616e-297	35.9543680434401	0.689	0.596	1.90916034707206e-292
TNFRSF1A	1.53839871680776e-296	8.2542671563209	0.314	0.188	5.15948161642987e-292
SERPINF1	2.89348029719465e-296	50.9518947248056	0.232	0.116	9.7041542207314e-292
FLNC	2.95901247829976e-296	12.7883484029839	0.101	0.026	9.92393604972175e-292
CCT2	4.6644730616394e-295	11.4863022484584	0.528	0.408	1.56437097541262e-290
LGALS3	8.67224161615441e-294	-52.0456296960884	0.488	0.361	2.90849639322587e-289
DNAJB11	1.63512503527581e-293	-11.7056832424483	0.397	0.27	5.48388234330802e-289
PMP22	5.44139733268093e-292	23.3519259132135	0.26	0.141	1.82493583743453e-287
AKAP12	1.44653788693936e-290	16.361971824315	0.225	0.111	4.85139876521722e-286
EIF1B	2.37165130628958e-290	13.9183939543521	0.581	0.477	7.95404415103398e-286
ANXA2	4.60891903071017e-288	18.9543703039115	0.676	0.585	1.54573926451958e-283
CHORDC1	1.61116103913602e-287	10.51678738954	0.543	0.421	5.40351189305437e-283
CLIC2	1.77870335800052e-287	2.27107737114186	0.115	0.035	5.96541532206215e-283
BASP1	3.48323405217695e-287	9.94668198379494	0.326	0.194	1.16820703641911e-282
RTN4	4.91286963141238e-287	27.2609752418688	0.632	0.536	1.64767821698308e-282
PTGES3	1.71378244084082e-283	32.9429347232538	0.767	0.698	5.74768355009193e-279
BRIX1	2.30924017252756e-282	11.6413696182649	0.295	0.177	7.74472969062294e-278
CCDC71L	5.079754962599e-281	11.9553271279118	0.279	0.162	1.70364821935645e-276
PXDC1	9.63571517477067e-281	1.90085791586269	0.221	0.11	3.23162615531459e-276
PNO1	1.92545926315735e-280	3.27124924299987	0.248	0.136	6.45760527677712e-276
SOD2	2.94940950582e-280	38.9568513276593	0.582	0.458	9.8917296006191e-276
IGFBP6	5.26795782305063e-280	-327.045629696088	0.157	0.063	1.76676769469472e-275
ZNF331	2.06239911797898e-279	-73.0456296330816	0.412	0.542	6.91687416187791e-275
CRTAM	3.77588091703068e-279	-24.7387934174959	0.112	0.219	1.26635494195375e-274
YBX1	4.4693047455357e-278	-4.04563052761864	0.874	0.845	1.49891542555776e-273
LARP6	1.2141943399488e-276	2.00104381033442	0.144	0.055	4.0721649773203e-272
COL4A1	4.82966743404065e-276	9.32266268268805	0.113	0.035	1.61977386402855e-271
NIFK	5.50784954214854e-276	15.2862833577404	0.368	0.248	1.84722257944578e-271
KLF4	2.904793925791e-275	7.0812637856289	0.31	0.184	9.74209786831786e-271
IGFBP4	1.54517502466151e-274	49.5467642592777	0.259	0.146	5.18220799770979e-270
PDCD4	6.72907779728181e-274	-6.55830538617976	0.394	0.518	2.25679811165237e-269
CYR61	7.79335700203555e-274	-12.0456288645598	0.299	0.169	2.61373607134268e-269
HSP90B1	2.54966717541242e-273	-195.027479652157	0.684	0.61	8.55107377289816e-269
C3	3.13239051883089e-271	5.18767422878145	0.356	0.221	1.0505411322055e-266
CCT4	9.06591927464008e-271	21.5823436788076	0.515	0.399	3.04052800632879e-266
PLAUR	2.46343525951078e-269	36.9501140504987	0.356	0.22	8.26186917334724e-265
DPT	3.03861874122466e-268	-13.045629579314	0.113	0.036	1.01909195343193e-263
TPBG	1.40077221259233e-266	18.9121275857002	0.155	0.065	4.69790984659214e-262
HLA-C	1.53876663565143e-265	73.9543703039116	0.878	0.926	5.16071554264775e-261
COL6A1	2.17043350788652e-265	59.9543864323428	0.208	0.101	7.2791998987498e-261
YBX3	3.50605037092145e-265	23.2506105539932	0.574	0.467	1.17585917339964e-260
TIMP3	7.15864526365669e-265	-62.0388915417544	0.174	0.078	2.40086644852518e-260
CCT5	3.11281307100798e-264	4.56399880108509	0.504	0.386	1.04397524775466e-259
CNOT6L	3.55102992304772e-264	-2.48770115516349	0.434	0.567	1.19094441559174e-259
SDC2	5.82162587029384e-264	11.8766927200761	0.161	0.069	1.95245688437915e-259
LMCD1	1.10891945097553e-263	60.9543702886772	0.207	0.106	3.71909405468172e-259
RAN	3.39209877673185e-262	14.954370301856	0.754	0.694	1.13764208774033e-257
PTRH2	8.18879378312095e-262	1.42312577297508	0.183	0.087	2.7463576589831e-257
FSTL1	1.63105709386065e-261	21.9540349279141	0.158	0.066	5.47023928138986e-257
DNAJB9	1.22448281682614e-260	7.05007863098077	0.433	0.323	4.1066704710715e-256
TUBB6	1.27576717152224e-257	17.3258938006556	0.205	0.102	4.2786679398513e-253
DNAJC2	2.55203377413985e-257	6.85980382161716	0.411	0.291	8.55901087171023e-253
RNF125	4.56528440169532e-256	-2.26220557157675	0.152	0.266	1.53110508264058e-251
RPF2	8.65118826414399e-256	1.49665723520035	0.243	0.135	2.90143552002861e-251
FNBP1	9.39653927025179e-256	4.11422026312951	0.347	0.478	3.15141134045705e-251
EIF4A1	2.42393196943079e-253	9.11739723953066	0.642	0.554	8.12938303907699e-249
MAFB	4.81414331017758e-252	13.9264631581894	0.35	0.221	1.61456738336736e-247
FILIP1L	1.8575360450761e-251	20.9353452277198	0.221	0.117	6.22980438797623e-247
GNPNAT1	5.08027117578546e-251	8.46387686514152	0.175	0.083	1.70382134693493e-246
NR4A2	1.17382928544324e-250	-45.9483007136997	0.385	0.51	3.93678865751952e-246
COL6A3	1.92209953853203e-250	25.280832967	0.142	0.056	6.44633743232871e-246
DUSP2	5.25563317112937e-250	-18.695708831786	0.487	0.611	1.76263425293337e-245
SOX4	1.19974283640949e-248	111.954415702811	0.334	0.21	4.02369752475014e-244
MIR4435-2HG	2.43043624521077e-248	23.0803877290544	0.282	0.173	8.15119707918787e-244
CD37	3.02701124026293e-248	-22.7084716158149	0.379	0.524	1.01519902975938e-243
VCAN	2.23644176773144e-247	15.9543657809192	0.208	0.102	7.50057840061771e-243
YWHAG	4.75922801618679e-247	13.9410111183597	0.413	0.296	1.59614989206873e-242
TMED5	1.34515467022241e-246	2.24184868828309	0.393	0.275	4.51137973299192e-242
CORO1A	1.58446765337063e-246	25.7844398189924	0.246	0.368	5.31398761587441e-242
RHEB	2.18681409209874e-246	19.0000772183467	0.539	0.431	7.33413710208075e-242
NFIL3	2.73113638023901e-246	12.9691976539204	0.328	0.213	9.1596851920456e-242
FAM129A	3.71551793129064e-245	-2.58571204134678	0.208	0.327	1.24611040379626e-240
PPP2CB	4.59596025618809e-244	3.2460285065268	0.326	0.212	1.54139315072036e-239
VASN	3.01276756957343e-243	14.5659283460855	0.174	0.082	1.01042198748354e-238
ANXA1	6.64425426787421e-243	290.954370303912	0.742	0.652	2.22834999635965e-238
TRBC1	1.50883698836293e-239	-4.04475775885193	0.146	0.252	5.06033749157161e-235
SEMA3C	2.55172579271653e-239	-5.76357373981828	0.143	0.059	8.55797796361271e-235
CD69	6.0125551277044e-239	17.9058260913995	0.264	0.391	2.0164907387295e-234
PTPN22	6.77040022072273e-239	-1.91265336162718	0.167	0.279	2.27065682602599e-234
PLOD2	7.42324585192403e-239	6.79583815050041	0.128	0.049	2.48960819381828e-234
PDPN	2.10335411151987e-238	21.3116568199586	0.106	0.035	7.05422901921534e-234
HNRNPH3	4.87245573804335e-238	4.76584919767635	0.534	0.428	1.63412420542498e-233
DDR2	1.86546367760191e-237	7.75763003459126	0.154	0.068	6.25639208194129e-233
NOP16	4.40810197547488e-236	2.87706879561159	0.223	0.123	1.47838924053476e-231
TUBA1C	9.47407486575833e-236	8.9097669483066	0.487	0.38	3.17741522847803e-231
EML4	1.09985790996453e-235	-2.1151485134034	0.362	0.484	3.68870345843906e-231
XBP1	1.12189635736958e-235	17.0032403896292	0.53	0.425	3.76261600334609e-231
TIMM17A	2.62054718421484e-235	7.60379836138007	0.322	0.209	8.78879114641973e-231
UFM1	4.46950404558591e-235	4.78869392987951	0.391	0.276	1.4989822668086e-230
KDELR2	5.56236946517822e-235	14.9490608008408	0.464	0.352	1.86550747123147e-230
UAP1	6.55285244524837e-235	33.9540341670517	0.354	0.247	2.1976956530874e-230
DSEL	3.80368241778731e-234	-2.15162583806498	0.115	0.042	1.27567900927751e-229
FKBP1A	1.22509460076289e-233	39.9541885370891	0.509	0.397	4.10872227203859e-229
DCAF13	3.03337062528547e-233	2.44629708790121	0.304	0.194	1.01733184030824e-228
TOMM40	3.89518568708249e-233	-2.16787286506802	0.252	0.148	1.30636737573372e-228
DNAJC3	4.50077722143337e-233	12.5144623414114	0.406	0.298	1.50947066452433e-228
IGFBP5	6.03692906359146e-233	-5.0456274337142	0.221	0.116	2.02466526934731e-228
CCT3	6.30592671112947e-233	21.0573671542857	0.589	0.488	2.1148817003786e-228
SRP19	1.4536583953923e-231	7.18322039027546	0.446	0.333	4.87527952646668e-227
CST7	2.55374994232231e-230	11.1242861368589	0.3	0.427	8.56476655656056e-226
LAMA3	1.70375886625346e-229	-18.0452849442417	0.105	0.036	5.71406648564086e-225
CXCL12	1.75125864627817e-229	-17.0455624492418	0.12	0.045	5.87337124788773e-225
TOP1	5.78389556384895e-228	2.64111712352327	0.659	0.591	1.93980289420366e-223
PSMD12	7.47928134041709e-228	19.6568186961214	0.405	0.292	2.50840137594908e-223
PAK1IP1	1.54250051916253e-227	1.58152099269338	0.195	0.101	5.17323824116728e-223
GSN	2.67760591178765e-226	54.9543702886798	0.363	0.243	8.98015470695341e-222
S100A14	1.62230670702256e-224	40.9045877146056	0.121	0.048	5.44089223401228e-220
UBE2N	9.01001427123071e-224	-5.28307719687834	0.463	0.356	3.02177858628536e-219
PGM3	4.46239551847939e-222	5.09259899901079	0.19	0.098	1.49659820898762e-217
JUNB	8.19585393690091e-222	-217.045629696088	0.758	0.826	2.74872549335783e-217
KLF9	1.57906366255361e-220	-12.6632558117218	0.291	0.186	5.29586371147229e-216
SBDS	9.22905819150436e-219	8.99795851147578	0.48	0.382	3.09524153626673e-214
EMP2	1.14561148994974e-218	1.93017090348846	0.239	0.137	3.84215181499345e-214
FAM177A1	5.01505901548574e-218	-4.0600242514807	0.455	0.554	1.68195049261361e-213
ILF2	6.31808089214953e-218	49.7926164364391	0.479	0.373	2.11895796960911e-213
SELENOS	1.58752204224762e-217	9.37033518678574	0.479	0.369	5.32423142529007e-213
WDR43	1.00767900516106e-216	-1.82365881760487	0.329	0.222	3.37955384750918e-212
SH2D1A	4.59365183011129e-216	-12.6638286486175	0.092	0.181	1.54061895078272e-211
FYN	1.18878246505721e-215	4.1553012125479	0.366	0.479	3.98693863130888e-211
SFRP2	2.00863203934153e-215	2.95432490501241	0.128	0.052	6.73655013354364e-211
PRNP	3.99942879362485e-215	-5.70153890697939	0.527	0.408	1.3413284288059e-210
CCL4	5.06680972604183e-215	16.9543703039135	0.221	0.332	1.69930664591991e-210
MTCH1	6.17786709554633e-215	9.5573241739038	0.545	0.451	2.07193306650433e-210
P4HA1	1.38977742522935e-214	7.05095792772859	0.302	0.195	4.6610355287342e-210
YPEL5	1.9443823297188e-214	3.5595878283045	0.478	0.584	6.52106945741092e-210
CCT6A	2.0763941501968e-214	12.6383389073415	0.526	0.424	6.96381070093004e-210
COL14A1	8.30574310843862e-213	16.9543703046659	0.12	0.047	2.78558012370814e-208
CYSTM1	1.18068901784124e-209	-5.81699397615392	0.417	0.306	3.95979482803596e-205
RRS1	4.30165648175176e-209	1.54524765644593	0.172	0.086	1.4426895508499e-204
GNG2	7.73020325098843e-209	-2.58726472759842	0.177	0.283	2.5925555663165e-204
GNG5	3.71081945054377e-208	19.2472341034629	0.633	0.543	1.24453462732337e-203
CD96	6.6342128769165e-206	1.41028377964007	0.105	0.196	2.22498231466026e-201
IL6ST	8.68417123969006e-206	4.089376682281	0.388	0.282	2.91249735036725e-201
HIST1H4C	1.92461849667926e-205	-54.0456174074552	0.469	0.572	6.45478551416289e-201
HLA-DRB5	2.26565830057574e-205	-88.0456296655906	0.207	0.31	7.59856480847092e-201
ACSL4	3.30931318953585e-205	9.95642381328306	0.271	0.169	1.10987745750653e-200
CNIH1	3.94643627706174e-205	3.36626404251974	0.352	0.242	1.32355579860097e-200
SNRPB	4.70889394653596e-205	6.95764992185685	0.688	0.614	1.57926885178923e-200
HERPUD1	6.94800140496704e-205	59.9542300840957	0.778	0.74	2.33022071119785e-200
NUPR1	7.29203720688811e-205	-31.0456190792233	0.181	0.093	2.44560343844613e-200
TNFAIP3	7.16691330797286e-204	76.1955502793243	0.446	0.553	2.40363938522794e-199
MPZL1	1.1436055433558e-203	3.10895218781648	0.217	0.123	3.8354242713067e-199
LTB	6.7453458666501e-203	27.9518920119911	0.13	0.225	2.26225409675711e-198
RSL1D1	1.16748369682243e-202	13.4685186231363	0.571	0.48	3.91550682240306e-198
SAT1	1.19953944739809e-202	65.9543704297135	0.893	0.858	4.02301539868372e-198
RCN1	1.43860310447207e-202	6.88385215779226	0.208	0.117	4.82478709177843e-198
TNFAIP6	2.10531561389927e-202	87.9543703039116	0.125	0.053	7.06080750589537e-198
HNRNPF	1.04781052038429e-201	4.73006197047031	0.599	0.504	3.51414692326482e-197
PPP2R5C	2.73685164902769e-201	1.30743389790224	0.453	0.578	9.17885306050907e-197
EIF5A	7.30066535312767e-201	-24.0456035710359	0.557	0.461	2.44849714613196e-196
APP	9.43808963353804e-200	-1.04014815242392	0.375	0.258	3.16534650129599e-195
CDKN2C	9.91220557367129e-200	32.8344592864246	0.125	0.055	3.32435550529788e-195
CLIC4	1.75386450086133e-199	2.95698099230811	0.189	0.101	5.88211076298874e-195
AK6	2.32298617906864e-199	27.6404970843944	0.225	0.131	7.7908310473604e-195
SPARC	3.61745859957584e-199	72.6404421993653	0.207	0.115	1.21322326512575e-194
RRP15	4.06325938220826e-199	1.21699329688467	0.239	0.143	1.36273593160501e-194
SNRPF	1.07107297890258e-198	7.62203131724885	0.525	0.43	3.59216455664346e-194
UTRN	2.08431145145758e-198	-1.3351840888912	0.192	0.296	6.99036374589843e-194
TNFRSF1B	2.38097283953473e-197	-5.92895227835634	0.289	0.405	7.98530670923158e-193
DDX21	3.41239619218138e-197	8.95914356268195	0.708	0.661	1.14444943493379e-192
RGS1	8.92944632387659e-197	111.954370303912	0.291	0.409	2.99475770810173e-192
TM4SF1	1.27780876185454e-196	83.9543703039116	0.241	0.145	4.28551502550774e-192
FHL2	1.33012455236096e-196	2.57430935000943	0.141	0.065	4.46097172370818e-192
MRPL32	1.70229088759557e-196	2.80434474635851	0.305	0.205	5.70914317881802e-192
ARL4C	3.5257814900787e-196	-25.0283008373214	0.471	0.584	1.18247659614259e-191
SRGN	1.33670727469734e-195	42.9543703038739	0.658	0.778	4.48304885787995e-191
GTPBP4	1.05792190334806e-194	2.88443125380519	0.301	0.199	3.54805847944874e-190
GMFG	3.19008061185463e-194	-4.80148721594551	0.243	0.355	1.06988923560381e-189
LONRF2	3.28515258394875e-194	-5.0074047004441	0.124	0.053	1.10177447360473e-189
NAA50	9.27072466233267e-194	2.95777683029224	0.474	0.372	3.10921563725313e-189
SPATS2L	1.99493650209092e-193	9.56281192495544	0.3	0.198	6.69061804071253e-189
SPART	4.54934955242898e-193	2.03814982004614	0.253	0.157	1.52576085289363e-188
ITGB2	5.84819222361935e-193	-3.04314045544259	0.222	0.336	1.96136670795746e-188
ARPC5L	4.71791781291462e-192	23.7815233693009	0.416	0.307	1.58229527609531e-187
IFNG	1.5296213140049e-191	16.4025044737871	0.055	0.126	5.13004396290964e-187
MX1	8.56103661629959e-191	-48.0456296960883	0.188	0.287	2.87120046037456e-186
MMP2	1.68607693923936e-190	-14.0456210986394	0.181	0.096	5.65476483882098e-186
RHOBTB3	8.33750708927442e-190	6.32716102514986	0.151	0.075	2.79623312760085e-185
ZNF593	1.31097115511646e-189	-1.09147351778072	0.241	0.148	4.39673506002958e-185
SDC4	5.62783572370325e-189	5.95437031576347	0.247	0.152	1.8874635450156e-184
CALU	1.45638838879622e-187	-3.02628873403133	0.367	0.26	4.88443537834475e-183
CCT8	1.56186376733e-187	7.79919111681821	0.46	0.359	5.23817870287135e-183
SRSF9	2.60486287874364e-187	-1.89839566444395	0.552	0.452	8.73618912273041e-183
C1QBP	1.72174617517985e-186	17.9352889735809	0.427	0.327	5.77439232231817e-182
NUDT9	1.95165878103785e-186	3.53220024316649	0.17	0.089	6.54547321984473e-182
PPIB	5.64927939888977e-186	32.95435360235	0.671	0.604	1.89465532479965e-181
ICAM3	1.5588184565699e-185	-1.63704660188848	0.172	0.27	5.22796533964412e-181
NOVA1	3.81892426440343e-185	5.00005944325851	0.103	0.041	1.28079081979562e-180
CXCL2	3.85350348058178e-185	110.936220265209	0.183	0.098	1.29238799731752e-180
PRDX1	5.30354313244439e-185	153.954370303912	0.727	0.658	1.7787022957592e-180
RNF213	3.67408593691339e-184	-3.71528484342331	0.38	0.495	1.23221494152201e-179
FBLN2	4.46949095585513e-184	2.12428738617364	0.107	0.043	1.49897787677469e-179
LAPTM4A	1.10791726506484e-183	95.9542056334382	0.557	0.461	3.71573292357445e-179
RAB7A	3.37522191665899e-183	-1.29327001316181	0.459	0.359	1.13198192640909e-178
BCCIP	6.82798657210305e-183	1.11560798953879	0.239	0.147	2.28997013655192e-178
CREM	1.12102935788905e-182	2.24196808928002	0.661	0.731	3.75970826048828e-178
RPL8	1.28025117527432e-182	-132.045629696075	0.96	0.959	4.29370639163502e-178
EZR	1.51728279999407e-182	72.6959856481661	0.628	0.747	5.0886630546201e-178
SSR3	3.63380528536732e-182	-3.58858683416899	0.488	0.393	1.21870561660649e-177
PDE4B	3.8673119388027e-182	-22.6172387653384	0.289	0.401	1.29701907803565e-177
PPID	4.23423728358801e-182	3.73902701656666	0.252	0.161	1.42007850016975e-177
MIR22HG	6.47499650685812e-182	1.31908669856309	0.294	0.197	2.17158432847008e-177
DNAJC24	2.48417941833164e-181	1.28529315556288	0.105	0.043	8.33144093320066e-177
SNRPD1	3.50367280371145e-181	-7.78236507932164	0.423	0.326	1.17506178490875e-176
VMP1	4.28137735890727e-181	25.9544778302612	0.562	0.467	1.43588833863032e-176
DUSP4	4.29157550898009e-181	-12.0871619476657	0.333	0.441	1.43930859420174e-176
BZW1	7.50593774704338e-181	1.91426077591595	0.662	0.586	2.51734140160341e-176
YWHAE	1.1770944616754e-180	18.9268315453391	0.603	0.525	3.94773940556697e-176
MXRA8	1.24121375699574e-180	-21.891404411982	0.109	0.044	4.16278269821232e-176
REXO2	1.30704365077207e-180	12.4708438457337	0.317	0.219	4.38356299595938e-176
EIF3J	1.43083517087337e-180	12.2491272609231	0.535	0.446	4.79873499607512e-176
MIF	2.45209006142472e-180	10.9543703045212	0.482	0.393	8.22381964800623e-176
HNRNPA2B1	2.10449355504351e-179	52.9518853823343	0.902	0.879	7.05805048490491e-175
KCNK1	6.83740085840173e-179	4.93451543390064	0.125	0.056	2.29312749989077e-174
ADIRF	1.31146452583337e-178	-32.0455062938986	0.238	0.141	4.39838972673994e-174
S100A13	4.64070031474133e-178	90.9541234000879	0.332	0.218	1.55639807155795e-173
SRM	6.92265879170033e-178	3.97016978807441	0.252	0.162	2.32172130556046e-173
RASD1	7.52444150588405e-178	122.954370303912	0.175	0.096	2.52354719224339e-173
ENO1	7.81454680615831e-178	41.9623461876232	0.64	0.564	2.62084270784937e-173
TAGAP	1.20852794014496e-176	-2.60280632898745	0.148	0.239	4.05316100565816e-172
FAM3C	2.02767024322022e-176	15.9542639711509	0.324	0.222	6.80040046171198e-172
HERC4	3.57866960010624e-176	10.7729169956369	0.287	0.191	1.20021421048363e-171
CTNNAL1	4.56531669448205e-176	3.67879907031487	0.266	0.172	1.53111591299539e-171
IFT57	8.90930329369231e-176	-7.04562854134203	0.289	0.193	2.98800213863853e-171
MTHFD2	1.90618717258906e-175	17.1639403144758	0.405	0.31	6.3929705394292e-171
MANF	3.09507375078507e-175	-4.18332458266521	0.46	0.368	1.0380258345383e-170
EPS8	4.18654668194091e-175	5.28738723588325	0.192	0.109	1.40408402618934e-170
OSBPL1A	4.35176665528103e-175	5.17208881322225	0.177	0.099	1.45949550084815e-170
CFH	5.6672893978086e-175	-16.9673782907789	0.129	0.059	1.90069551823705e-170
SELENOP	1.87766759595501e-174	-34.0274797681706	0.251	0.154	6.29732158331393e-170
HLA-A	2.84119556478015e-174	19.0948282067961	0.911	0.944	9.52880168515966e-170
CTTN	3.18074267513565e-174	7.9537004337365	0.203	0.115	1.06675747838699e-169
CLEC2D	7.50537970746842e-174	-3.02742364336363	0.24	0.346	2.51715424629076e-169
NFKBIA	9.47304973945349e-174	-188.918701685045	0.688	0.594	3.17707142161791e-169
SERP1	1.37263751269465e-173	7.95438365356524	0.765	0.719	4.60355169007533e-169
BGN	1.79856528591495e-173	1.9462111747289	0.157	0.081	6.03202825590156e-169
EBNA1BP2	2.60650882255451e-173	-6.5847391625002	0.25	0.157	8.74170928908331e-169
NCS1	1.20638027502359e-172	7.24859121919339	0.158	0.083	4.04595816637412e-168
TENT5A	3.72560367583682e-172	4.12421643775392	0.296	0.197	1.24949296080215e-167
MMP19	1.62003270777597e-171	24.6235712745472	0.163	0.086	5.43326569533905e-167
NDUFAF4	1.68987783911835e-171	1.74331928211441	0.189	0.108	5.66751229683513e-167
TUBA4A	1.93827705993167e-171	15.9543706060133	0.366	0.463	6.50059360359885e-167
THY1	7.53664458912753e-171	-22.8567913729286	0.122	0.055	2.52763986230159e-166
HSBP1	2.84595536534792e-170	3.02165942005031	0.462	0.353	9.54476510430387e-166
HNRNPA3	7.12646314467123e-170	9.0155911797879	0.696	0.623	2.39007320945984e-165
MYDGF	9.15721876792818e-170	11.0807306063195	0.402	0.303	3.07114803038775e-165
PSMC4	1.21530782365476e-169	22.6327724252555	0.351	0.252	4.07589937897334e-165
CEBPG	1.7123023220762e-169	14.1791071170456	0.252	0.162	5.74271952777916e-165
BTG1	3.34003555264497e-169	-37.0454785155427	0.893	0.923	1.12018112364607e-164
NOLC1	4.67802829191389e-169	4.53469640484712	0.29	0.198	1.56891712854208e-164
EIF4E	1.64355241900601e-168	48.902768832132	0.394	0.29	5.51214610286235e-164
NOP10	2.30647035440674e-168	-5.93616604050832	0.484	0.386	7.73544027460931e-164
HBEGF	1.4950915244102e-167	3.53933807121808	0.251	0.158	5.01423795456693e-163
SRFBP1	2.9652163259181e-167	1.21451724840169	0.215	0.131	9.94474251386413e-163
AXL	3.33326415629285e-166	6.3096695380161	0.195	0.111	1.11791013273749e-161
VAPA	8.47075993608376e-166	10.7785317772829	0.612	0.535	2.84092346736377e-161
TAF1D	2.13866021538783e-165	11.9539026650656	0.725	0.673	7.1726386303677e-161
LIMD2	2.17463898568666e-165	8.22313131614547	0.161	0.253	7.29330423019591e-161
SPOCK2	2.75862398858766e-165	-5.04519487653626	0.282	0.389	9.25187313292528e-161
SARAF	7.89780478287106e-165	3.23481346825597	0.732	0.81	2.6487657680793e-160
MRPL36	8.45170339710623e-165	6.09952407693926	0.278	0.186	2.83453228532149e-160
CLCF1	1.45820072737534e-164	17.6408523277584	0.154	0.082	4.89051359947142e-160
LCP1	5.28012090062559e-164	2.53277805590159	0.384	0.495	1.77084694765181e-159
GSTP1	1.79054147720621e-163	-72.0384586496237	0.601	0.506	6.00511800625418e-159
PLAT	2.08161763774965e-163	7.95449401129653	0.146	0.074	6.98132923348478e-159
GRPEL1	3.75401239309439e-163	9.64260743556911	0.363	0.269	1.259020676396e-158
HRH1	4.73525104849075e-163	-1.07567077720955	0.103	0.043	1.58810849664283e-158
MOSMO	5.35684789698929e-163	1.18964078537605	0.173	0.097	1.79657964769227e-158
ZFAND2A	2.3699441580907e-162	18.9543704164487	0.367	0.267	7.94831871740458e-158
TES	3.23649206204626e-162	4.75234449981965	0.413	0.32	1.08545470776907e-157
HLA-B	1.22503529524278e-160	84.9540348975248	0.928	0.963	4.10852337318523e-156
IQGAP2	1.10939049048751e-159	-9.48696276631354	0.251	0.357	3.720673826997e-155
MPHOSPH10	8.81123634696593e-159	10.5039956090215	0.331	0.24	2.95511244604543e-154
LRP1	8.82430739590691e-159	4.58511837140058	0.231	0.144	2.95949621443926e-154
ARF4	1.62837156538335e-158	46.6384304310671	0.531	0.451	5.46123255598267e-154
RANBP1	1.95425124188007e-158	8.37471538930018	0.406	0.309	6.55416781501739e-154
C9orf3	6.33806215209541e-158	2.4422283227377	0.141	0.073	2.12565928456976e-153
CYP1B1	3.2318320476058e-157	20.0572736664696	0.129	0.063	1.08389183212603e-152
PDIA3	5.22477935870405e-157	18.9543668959272	0.637	0.574	1.75228650132216e-152
UTP11	5.26555720606696e-157	1.52434727635461	0.262	0.173	1.76596257577074e-152
ATP1A1	1.82184209346678e-156	6.06512496213958	0.607	0.542	6.11009401306888e-152
SPCS2	1.43194065787479e-155	6.83399852504004	0.595	0.519	4.80244257838048e-151
CAMTA1	1.50362090583776e-155	1.21152868708694	0.338	0.242	5.04284379399868e-151
ALYREF	4.73135213884246e-155	-7.51299856625141	0.265	0.176	1.58680088032498e-150
STK17B	5.898537069472e-155	5.10884534821739	0.433	0.533	1.97825136235952e-150
SCRG1	2.54296821952292e-154	7.5407475053746	0.108	0.049	8.52860681463596e-150
HIKESHI	5.60828274045145e-154	2.58539716705587	0.258	0.172	1.88090586549261e-149
XAF1	1.9379431722397e-153	-13.3305566986837	0.136	0.216	6.49947381105751e-149
ABI3BP	2.4229874852845e-153	-2.45435829043958	0.133	0.067	8.12621542814716e-149
TMEM70	2.62004177889218e-153	6.68807451896844	0.34	0.245	8.78709611804858e-149
ERH	3.41371963363174e-152	-3.33499203194391	0.461	0.372	1.14489329072741e-147
TRAT1	5.63940367957754e-152	-1.72756102495841	0.084	0.154	1.89134320605672e-147
PUM3	1.4271193632637e-151	1.83775150072418	0.238	0.155	4.78627292051379e-147
NDUFAB1	1.43896002432306e-151	8.35570940472144	0.411	0.317	4.82598412957469e-147
GSTO1	4.25638651762725e-151	1.64886049817768	0.427	0.331	1.42750691028183e-146
GPX8	7.88251139050734e-151	1.16365880226594	0.105	0.047	2.64363667014835e-146
PPA1	1.18500078770171e-150	45.9549435706859	0.517	0.435	3.97425564179399e-146
TNFSF10	2.60750869310402e-149	-100.045965102447	0.13	0.207	8.74506265493228e-145
TCP1	2.78255493403824e-149	1.25735821836196	0.542	0.448	9.33213273777744e-145
IL2RG	4.08168515151454e-149	-2.51995500088552	0.194	0.284	1.36891556611495e-144
CD55	2.55975816957934e-148	-12.0456296957716	0.602	0.523	8.58491694913519e-144
PLK2	2.85203585391264e-148	-5.03397814179894	0.226	0.143	9.56515784685223e-144
RHOH	3.0132734025962e-148	-10.0456918161099	0.238	0.331	1.01059163376271e-143
LCK	3.06126841138075e-148	-1.18524737162574	0.065	0.129	1.02668819980888e-143
ATN1	4.68218076680596e-148	2.67310340936996	0.186	0.112	1.57030978557138e-143
EPAS1	1.79471148215501e-147	-1.50288472713671	0.166	0.094	6.01910336885147e-143
TENT5C	3.07407586497307e-147	2.24909974706649	0.17	0.255	1.03098356359467e-142
CSF1	5.90500454548631e-147	4.00280917884894	0.121	0.059	1.9804204244652e-142
AC026979.2	9.64214501474308e-147	-2.50385862842115	0.139	0.218	3.23378259504453e-142
MDK	1.46174842361658e-146	-34.9026782942937	0.198	0.117	4.90241186312529e-142
IER2	2.10306259254357e-146	-301.045629696088	0.634	0.719	7.05325132287262e-142
NBL1	4.48324487867755e-146	13.1867746046444	0.202	0.124	1.50359066741088e-141
SLC38A2	5.7819542410413e-146	-5.0455076999027	0.697	0.653	1.93915181336043e-141
WASL	1.11122248965022e-145	2.29405671898298	0.237	0.153	3.72681798578892e-141
DSTN	1.66848341582848e-145	-30.717147695407	0.5	0.414	5.59575968000555e-141
MBOAT7	3.30033888419324e-145	3.46246764098108	0.221	0.141	1.10686765498073e-140
PLPP3	7.01236326178743e-145	40.8235031296455	0.143	0.077	2.35180639073827e-140
KHDRBS3	8.67175599186439e-145	-6.73147798350958	0.168	0.096	2.90833352455148e-140
CEMIP2	1.16270006391043e-143	-29.2281710420126	0.381	0.463	3.89946347434282e-139
HLA-DQA2	1.52022162641732e-143	-18.957052226981	0.112	0.185	5.09851929067839e-139
PDLIM1	2.187610709408e-143	-5.90354802981429	0.211	0.131	7.33680879721254e-139
CAV2	2.23854797264063e-143	7.81672881369497	0.108	0.05	7.50764219064216e-139
HMGA1	3.02323701126449e-143	2.64739725205818	0.34	0.254	1.01393322883788e-138
POLR2F	3.16950397455963e-143	2.98361554647605	0.35	0.262	1.06298824298781e-138
IGF2BP2	4.09069604030233e-143	5.05260670633944	0.208	0.126	1.3719376379966e-138
SNRPE	7.01363118909287e-143	7.29217697395943	0.457	0.363	2.35223162819797e-138
GPNMB	1.78246907277001e-142	18.954368084705	0.201	0.12	5.97804477625607e-138
IGFBP2	1.85156038562777e-142	28.9057829523757	0.21	0.13	6.2097632213184e-138
SYTL3	2.09466830274233e-142	-2.89429304312208	0.313	0.418	7.02509855373722e-138
OAF	3.85559114873981e-142	21.3974577603853	0.109	0.051	1.29308815946436e-137
ARHGAP5	3.94339777481538e-142	10.3653152704937	0.305	0.222	1.32253674571758e-137
ZNF800	6.96075396121585e-142	1.93265791079546	0.35	0.262	2.33449766351257e-137
NACA	7.03829630047915e-142	-3.04550356284014	0.943	0.931	2.3605038132547e-137
HIST1H1D	8.06265936627715e-142	-4.75805476513293	0.047	0.101	2.70405469826203e-137
PABPC4	8.17414197101695e-142	-4.27762081072331	0.559	0.479	2.74144373423967e-137
UBE2F	9.13608533858103e-142	1.60792648939139	0.217	0.138	3.06406030085331e-137
PCBP1	1.15513166410319e-141	15.4058072108408	0.606	0.527	3.87408057506928e-137
PLIN2	5.39584012941638e-141	25.9542636679589	0.474	0.397	1.80965686260367e-136
SPTSSA	1.01437265324655e-140	18.7179207515382	0.278	0.193	3.40200300445827e-136
RAC2	1.12390721591382e-140	4.94370243395155	0.18	0.267	3.76936002073176e-136
ARF1	2.96056739357832e-140	17.827992410257	0.658	0.596	9.92915092458298e-136
LUC7L3	3.82661025728575e-140	6.20728438969483	0.628	0.548	1.2833685480885e-135
RDH10	1.22071789170777e-139	20.1448045247433	0.147	0.081	4.09404366520953e-135
ELK3	1.53999653860187e-139	3.46037017090087	0.227	0.148	5.16484039116295e-135
ATF4	1.6356245466673e-139	-2.40485614577381	0.658	0.605	5.48555760461281e-135
ITGA4	1.91656281430974e-139	-2.20968627219932	0.168	0.253	6.42776836663199e-135
BZW2	2.06686544991061e-139	2.55216191543947	0.263	0.18	6.9318533459102e-135
SAMD4A	2.17272949072108e-139	1.85398733177742	0.153	0.085	7.28690016598035e-135
PNPLA8	2.18974010229554e-139	-1.62775334263644	0.426	0.342	7.34395035507879e-135
PNN	2.53067253418955e-139	13.5628042783595	0.635	0.564	8.48736954516492e-135
CRABP2	1.22657910577996e-138	-56.0428831564996	0.173	0.103	4.11370100496483e-134
ETS2	1.85325235724577e-138	16.2977481231595	0.281	0.194	6.21543775573088e-134
RSL24D1	2.29085242174591e-138	2.95966046537833	0.584	0.513	7.68306085205144e-134
ST13	2.66424116219725e-138	-1.25701060864182	0.624	0.535	8.93533200977712e-134
ZFAS1	1.66000220192072e-137	6.95437030391162	0.818	0.786	5.56731538480172e-133
SAMD9L	3.88085531432261e-137	-32.0456293731766	0.063	0.123	1.30156125531752e-132
FUNDC2	4.18745886986466e-137	4.22564424467084	0.357	0.269	1.40438995577521e-132
WWTR1	5.18592812416776e-137	-2.99353323493987	0.168	0.097	1.73925657428338e-132
RCAN3	7.68407263928101e-137	10.0747356245097	0.123	0.199	2.57708428176206e-132
TSHZ2	1.38261793684647e-136	13.7545850153183	0.296	0.202	4.63702403659569e-132
JAG1	1.45119433507889e-136	-3.29494792216704	0.115	0.057	4.86701556098756e-132
PSMD11	2.10790106808002e-136	-1.04666169015426	0.353	0.264	7.06947860212678e-132
GTF2A2	5.32611291741269e-136	3.33634106852603	0.35	0.265	1.78627175024187e-131
PSMA3	1.27592212066978e-135	5.60156547397746	0.413	0.327	4.27918760830232e-131
PDCD5	1.52095314737867e-135	10.9479939396299	0.404	0.319	5.10097266567859e-131
RPN1	2.43976956099903e-135	2.08462787412758	0.344	0.257	8.18249915367854e-131
SRSF1	2.62763196914196e-135	2.4515448406366	0.311	0.225	8.81255209810832e-131
RAB21	4.78477039219448e-135	6.77802418498738	0.518	0.438	1.60471629413418e-130
CKB	5.72373659202355e-135	-116.044833727017	0.145	0.079	1.91962677823286e-130
LINC01871	7.27853548427114e-135	-4.26090624172938	0.115	0.186	2.44107523071486e-130
IMPAD1	1.11844845986971e-134	1.34104846751582	0.217	0.14	3.75105244471102e-130
SLIT3	1.81155881911352e-134	7.59408037512228	0.108	0.052	6.07560596754292e-130
DKC1	2.61385547261561e-134	2.59040810784615	0.287	0.204	8.76634848405824e-130
SGK1	4.45375098254055e-134	-22.0456296960885	0.356	0.255	1.49369900452445e-129
SPON1	5.51456909108975e-134	3.90177742823336	0.161	0.092	1.84947618176968e-129
CCDC47	6.19248565451952e-134	3.44337938337438	0.394	0.306	2.07683583881276e-129
RPL24	4.6756116367268e-133	-96.0456296960883	0.95	0.945	1.56810663072543e-128
MCFD2	1.27615358042444e-132	14.4854697846446	0.283	0.199	4.27996387802747e-128
HDLBP	1.76614761201889e-132	-8.75973238192611	0.387	0.295	5.92330586118895e-128
HNRNPAB	1.83663743869347e-132	5.57332843257041	0.628	0.565	6.15971464189016e-128
COPS8	4.23454121893981e-132	6.39312002922635	0.223	0.148	1.42018043400803e-127
RUNX1	4.9986253940497e-132	5.49047604467325	0.299	0.212	1.67643898465639e-127
MSANTD3	7.03552600181453e-132	-4.02401609887895	0.124	0.064	2.35957471048856e-127
CERS6	1.11261699835571e-131	6.66085448252442	0.162	0.096	3.73149488908539e-127
CD8B	1.21831797606833e-131	4.14718521842754	0.078	0.143	4.08599482813798e-127
CALM1	1.24205262969184e-131	65.0356309051796	0.882	0.91	4.1655961094605e-127
UBE2B	1.18001016349061e-130	74.8694256428968	0.703	0.657	3.95751808631482e-126
ADM	1.29865549913368e-130	53.9514097885011	0.162	0.094	4.35543081299453e-126
LONRF1	1.91359629218313e-130	2.2812605777835	0.131	0.071	6.41781924472379e-126
EIF3M	4.04367714532368e-130	3.49040868209947	0.451	0.367	1.35616844099865e-125
TNRC6B	5.79758396367948e-130	-5.98834829420477	0.295	0.388	1.94439370973882e-125
CRYBG1	9.62860090091608e-130	-13.0429245007653	0.316	0.411	3.22924017014924e-125
CKAP4	2.13068299665474e-129	-1.23145924626345	0.165	0.097	7.14588463418068e-125
HERPUD2	2.61539892614045e-129	5.52124631323967	0.196	0.278	8.77152491848985e-125
ZFP36L2	3.52495343875509e-129	-12.0456297016909	0.816	0.845	1.18219888428968e-124
TPT1	3.67234028058369e-129	53.9543703041905	0.986	0.985	1.23162948330216e-124
SELENOW	4.5093158923532e-129	30.0288485006988	0.534	0.454	1.51233436397742e-124
CXCR4	5.59156484103034e-129	10.219689219066	0.624	0.71	1.87529901638475e-124
CLTB	9.07341394576065e-129	-35.7271659844119	0.384	0.3	3.04304156912921e-124
SQSTM1	1.00598003193335e-128	33.9543691663375	0.674	0.622	3.37385583109807e-124
YAP1	1.10252518354961e-128	1.80011309408741	0.141	0.078	3.69764896058868e-124
CHIC2	1.13015958947274e-128	2.84295822816319	0.278	0.199	3.79032923117368e-124
UGCG	1.9038291603919e-128	4.98219407034861	0.314	0.232	6.38506223812236e-124
DEGS1	2.02492128066304e-128	-3.7985977125022	0.346	0.263	6.79118099108771e-124
ID3	2.17018160615812e-128	101.905457302364	0.295	0.211	7.27835507073311e-124
RAC1	2.27290982879322e-128	1.25041513268875	0.654	0.572	7.6228849838067e-124
TXNRD1	5.18287224163269e-128	9.06468632578342	0.305	0.225	1.73823169239877e-123
MBNL2	7.4635671008412e-128	1.98890602984875	0.251	0.172	2.50313113428012e-123
NCL	1.33493813858989e-127	-8.04562517309355	0.824	0.801	4.47711552920278e-123
HLA-E	1.49575792109287e-127	-4.33613519445495	0.843	0.89	5.01647291576128e-123
TFG	2.52737642432205e-127	41.8250908770841	0.329	0.246	8.47631505189129e-123
GCLM	2.63172329985173e-127	2.00955060421062	0.256	0.178	8.82627360304272e-123
ACSL1	6.83191837399069e-127	5.15091913022231	0.202	0.13	2.291288784269e-122
HOXB2	1.61725635802251e-126	4.75846932170625	0.142	0.081	5.42395437353589e-122
IRAK3	1.95680223334453e-126	1.43340462429562	0.146	0.083	6.56272333019089e-122
SLFN5	2.76472299698245e-126	7.90562367590926	0.141	0.217	9.27232798727974e-122
NXT1	4.19698245814704e-126	12.7994548598931	0.301	0.22	1.40758397681335e-121
KRT10	4.31020308475468e-126	6.8976681770029	0.443	0.357	1.44555591056502e-121
SAMSN1	5.58266934231222e-126	5.52210152207451	0.352	0.465	1.87231564402467e-121
MLF1	5.68619517798205e-126	50.7426422240387	0.215	0.14	1.90703613879162e-121
TIMP2	9.38389300403184e-126	-21.1725569918758	0.338	0.243	3.1471700356922e-121
PDLIM3	1.54757267218498e-125	-9.03870067164097	0.102	0.049	5.19024922797397e-121
GADD45A	2.1986958553154e-125	16.0825677603343	0.471	0.409	7.37398615955678e-121
TIGIT	2.28774579000435e-125	-10.3216254000053	0.058	0.113	7.6726418305166e-121
NPM1	2.96431313942903e-125	-33.0419072714381	0.873	0.875	9.94171340701709e-121
ADRM1	3.23610741582194e-125	10.3281929809696	0.425	0.344	1.08532570511836e-120
RARRES3	3.62687453738224e-125	-3.04564555141637	0.264	0.351	1.21638118234726e-120
NDUFAF2	6.51150102287933e-125	1.63007412861194	0.206	0.134	2.18382721305327e-120
MTRNR2L8	7.68147336785058e-125	-2.09433461320496	0.473	0.395	2.57621253810973e-120
HES4	9.91255669816155e-125	47.9451168616077	0.188	0.119	3.32447326542942e-120
ATP6V0B	1.08901457481824e-124	-21.0456288645977	0.572	0.479	3.65233708102543e-120
BAG1	1.1174005914985e-124	3.85360050435349	0.41	0.325	3.74753810376766e-120
OASL	1.1336416343326e-124	-24.0251495617172	0.095	0.161	3.80200731322468e-120
SSB	2.50083061682349e-124	-2.66435447780666	0.519	0.453	8.38728572270264e-120
PSMB5	7.43070313531817e-124	5.95178349623459	0.333	0.246	2.49210921752301e-119
SMAP2	9.88172915161003e-124	-1.75384249858499	0.465	0.569	3.31413432286697e-119
IFI27	1.2253851432719e-123	16.954370303809	0.349	0.251	4.10969669350529e-119
LIMA1	1.44217047306412e-123	-11.0571533741479	0.194	0.123	4.83675133256244e-119
PTGER4	1.76403087883367e-123	-2.59693251837548	0.207	0.289	5.91620676143237e-119
IFITM1	2.43817474672725e-123	11.2952259994897	0.243	0.17	8.17715046557384e-119
THUMPD3-AS1	3.97296315039609e-123	7.62522641786897	0.41	0.325	1.33245238137984e-118
TPM1	6.83935449179911e-123	-45.045628862468	0.262	0.181	2.29378270945958e-118
G0S2	7.49284437732002e-123	255.954370303898	0.197	0.124	2.51295014726559e-118
POMP	9.78761828711374e-123	242.95427983905	0.572	0.498	3.28257142113221e-118
PRELID1	1.30715842429562e-122	-11.5765377310721	0.503	0.418	4.38394792340266e-118
EIF4H	1.4658508665447e-122	1.62182259250804	0.434	0.354	4.91617063621761e-118
GLUL	2.32296679878171e-122	30.642030616058	0.525	0.44	7.79076604975411e-118
SYNCRIP	2.05277242846623e-121	1.37041251967331	0.443	0.367	6.88458817059005e-117
STRAP	3.18131345168755e-121	7.70227013123431	0.475	0.397	1.06694890542697e-116
IGFBP3	3.30362779577411e-121	-17.9907735701373	0.108	0.055	1.10797069014672e-116
CBR1	4.15109442429396e-121	8.95440601669186	0.24	0.169	1.39219404801971e-116
SH2D2A	5.22237511528493e-121	-3.3217412400932	0.104	0.17	1.75148016616426e-116
REL	6.23538422291326e-121	4.51606592947387	0.569	0.662	2.09122316068065e-116
DAB2	2.70620134599576e-120	8.7819257276001	0.187	0.116	9.07605807420057e-116
IL7R	5.03354334289932e-120	65.9543703039116	0.313	0.415	1.68814976634157e-115
SDHD	7.5802040620733e-120	2.43561719363003	0.247	0.171	2.54224883833814e-115
MRPL3	1.5961256843595e-119	-1.12786437860665	0.23	0.156	5.35308632020488e-115
DNTTIP2	2.26400325198222e-119	11.1425203303601	0.516	0.445	7.59301410649798e-115
LRRFIP2	9.5579676451553e-119	2.95570898204327	0.258	0.181	3.20555118883218e-114
RASAL2	1.01183753025569e-118	3.81039291825338	0.14	0.081	3.39350070897153e-114
IMP4	1.15007390475554e-118	1.15897342671151	0.259	0.183	3.85711786176912e-114
STK4	5.17679763697757e-118	3.8549517248242	0.557	0.645	1.73619439148954e-113
MAGOH	7.12657041346537e-118	2.62708611310371	0.486	0.411	2.39010918526801e-113
ARHGAP21	1.02226216450294e-117	1.95588332024304	0.244	0.167	3.42846284730996e-113
MATK	1.08767788811067e-117	13.9999285014118	0.068	0.125	3.64785410114557e-113
XCL2	2.65835395611953e-117	-25.0456296960884	0.084	0.144	8.91558749803368e-113
UBE2H	3.83560424733045e-117	7.95038169651209	0.418	0.342	1.28638495246969e-112
DNAJA2	4.03426018082352e-117	4.77394298390974	0.413	0.331	1.35301017944459e-112
AKAP9	4.44182693894161e-117	-2.50244934401118	0.432	0.515	1.48969991878224e-112
HM13	4.7569571848199e-117	5.88188171454746	0.377	0.292	1.5953883006449e-112
PAWR	9.31273419637411e-117	-7.54619733602405	0.196	0.125	3.12330479477995e-112
GPX3	1.0630089968895e-116	-9.99067315053045	0.155	0.093	3.56511957376801e-112
BTG2	1.8048632502538e-116	-57.0275529980328	0.376	0.46	6.05315036870119e-112
BRI3	2.46871258599319e-116	23.6226837626887	0.497	0.406	8.27956827090397e-112
KPNA4	4.16622362328829e-116	3.09702867429204	0.448	0.368	1.39726807877843e-111
HNRNPK	5.0106177583743e-116	18.7673529504916	0.706	0.647	1.68046098380357e-111
RAB1A	6.09907082268269e-116	34.1004608241438	0.377	0.3	2.04550637251132e-111
SEC62	6.50328875158354e-116	16.7079153968328	0.678	0.623	2.18107298150609e-111
TMED2	9.41048707459544e-116	5.64440296024789	0.444	0.364	3.15608915507782e-111
LAMB1	1.65907237243259e-115	-2.82635753956608	0.141	0.081	5.56419692266441e-111
LGALS1	1.68452867636467e-115	161.954370303912	0.67	0.59	5.64957227479184e-111
NR2F2	2.22599427590306e-115	-6.87508640190942	0.132	0.074	7.46553960252367e-111
THAP2	3.40773477875818e-115	-54.0452489058592	0.159	0.096	1.14288609009992e-110
MAP1LC3B	9.29023024503129e-115	10.9061566431174	0.721	0.671	3.11575741957859e-110
DCUN1D5	1.28056606634982e-114	4.28702792636929	0.196	0.128	4.29476247332402e-110
TGFB1	3.46544331951612e-114	-3.96200431223596	0.425	0.523	1.16224038049932e-109
PRDX4	3.6037795800319e-114	-15.6774932846649	0.27	0.192	1.2086355955511e-109
TRMT10C	6.99289309931475e-114	3.33959174872948	0.339	0.263	2.34527648764818e-109
RPS26	9.10393249441998e-114	2.20617754639171	0.899	0.88	3.05327687997857e-109
CDKN1A	9.41333611491385e-114	1.26368050258954	0.41	0.321	3.15704466621981e-109
NKG7	1.02824927251341e-113	-8.04561287543314	0.241	0.327	3.44854241015548e-109
EVL	1.15069677217661e-113	-2.57089492379638	0.211	0.291	3.85920683452591e-109
KLF5	1.22670426456187e-113	15.8531481872567	0.17	0.108	4.1141207624876e-109
UBE2D1	1.41958867629739e-113	9.86533818154778	0.278	0.203	4.76101650256619e-109
CHMP4B	2.00977985824654e-113	1.75972580995547	0.351	0.271	6.74039968858726e-109
HSPA1B	2.36005425432891e-113	-121.043154010951	0.531	0.432	7.9151499581683e-109
SEC11A	2.69232509626893e-113	22.8885088090728	0.542	0.468	9.02951990786673e-109
METAP2	5.0495207013379e-113	6.35470744325963	0.466	0.394	1.6935082528147e-108
DPM1	5.71459977495564e-113	1.74141315191982	0.288	0.212	1.91656247252462e-108
SFPQ	1.18462915765159e-112	9.93525781372486	0.827	0.801	3.97300926893191e-108
TXNL1	1.21668084036617e-112	3.84627711019881	0.419	0.343	4.08050420242005e-108
HOMER3	1.3106258066969e-112	5.63427720808217	0.155	0.093	4.39557683050008e-108
TLE1	1.84949681109482e-112	3.36149271343443	0.164	0.1	6.2028424050498e-108
GLRX3	2.39944813047453e-112	1.61184132132019	0.245	0.17	8.04726913998547e-108
TUBA1A	2.45281419866835e-112	-12.7504434324652	0.454	0.546	8.22624825949392e-108
RAD23B	2.48898195605203e-112	1.33856182279254	0.286	0.207	8.34754768420729e-108
SELENOM	2.71482093919244e-112	-3.27791154375833	0.332	0.258	9.1049664658636e-108
TRIB1	3.12083411946624e-112	68.2503563444361	0.26	0.187	1.04666534698659e-107
PRMT1	4.54074629070806e-112	-1.68825665931161	0.372	0.288	1.52287549097767e-107
GPR171	5.12198026364958e-112	-8.39113687454372	0.135	0.205	1.71780974082279e-107
TMEM167A	5.85552551913869e-112	-1.07683141454621	0.311	0.232	1.96382614860873e-107
SLC25A5	6.04701494316261e-112	34.5387392742178	0.637	0.577	2.02804787163788e-107
SNAI1	6.2619664415474e-112	1.02225310492294	0.128	0.072	2.10013830516617e-107
GATA3	7.36110176716191e-112	-2.3772553980081	0.064	0.117	2.46876631067076e-107
ADGRE5	1.04070440211684e-111	3.37395376944484	0.297	0.38	3.49031442381945e-107
TPM4	1.52915694251088e-111	101.951436985412	0.572	0.507	5.12848655379299e-107
SERBP1	1.93382203984075e-111	18.6905583366165	0.722	0.68	6.48565235721792e-107
MBNL1	3.14193555897318e-111	-7.75037836184956	0.452	0.539	1.05374234776842e-106
NOP56	4.02214787475672e-111	5.12472699924252	0.563	0.51	1.34894795423591e-106
SPRY2	4.39179423385972e-111	3.49951661894533	0.133	0.076	1.47291995015187e-106
ATP2A2	4.60743562384015e-111	6.41210598095979	0.375	0.295	1.54524175952351e-106
IPO7	5.20022257937953e-111	2.22557297945022	0.314	0.235	1.74405064867231e-106
MAFF	9.58205077474158e-111	3.95615868304094	0.367	0.287	3.21362818883283e-106
LMNA	1.80716995311203e-110	108.954370303911	0.665	0.61	6.06088658874712e-106
JUN	1.90251234441944e-110	78.9543680433059	0.633	0.704	6.38064590071392e-106
RNPS1	3.68792924094674e-110	8.40062689097176	0.482	0.408	1.23685770882872e-105
SNRPB2	8.17479614615614e-110	6.99105479040207	0.513	0.444	2.74166313149785e-105
LTBR	9.17841089204257e-110	1.03078930420351	0.197	0.129	3.07825544497324e-105
GNG12	3.41079227323264e-109	3.07694086996835	0.165	0.101	1.14391151259676e-104
HIST1H1E	5.05884145635591e-109	-2.27420199088522	0.058	0.109	1.69663424763265e-104
H1FX	5.43249809722298e-109	-51.0354124915316	0.31	0.389	1.82195121184664e-104
PKIG	9.15482115160232e-109	9.970130045587	0.163	0.101	3.07034391782439e-104
CHCHD2	1.08063044939877e-108	18.0023722668144	0.805	0.775	3.62421840119358e-104
CLINT1	1.72519859797372e-108	10.2940170561431	0.38	0.304	5.78597105788426e-104
PPP1R14B	2.31944509142155e-108	32.2333204209989	0.388	0.301	7.7789549476096e-104
C1orf52	5.65633252324937e-108	1.67892331104441	0.295	0.22	1.89702080164737e-103
SLC25A33	1.74061279075911e-107	1.52993148293485	0.226	0.157	5.8376671776479e-103
SEC22B	1.86781853187145e-107	1.28035853324656	0.276	0.201	6.26428979219046e-103
ATG101	2.33860012972508e-107	-20.6278804661725	0.326	0.251	7.84319711507197e-103
PSMB3	2.55323526818995e-107	9.33857119730185	0.458	0.377	8.56304044245544e-103
ETS1	3.19539547090921e-107	-7.76665716371638	0.391	0.461	1.07167173303353e-102
CFI	3.4416034397023e-107	2.31581893020228	0.121	0.067	1.15424496160736e-102
GZMH	3.55631947029774e-107	-15.0341853309005	0.108	0.17	1.19271842394846e-102
MAP2K1	4.0036386457709e-107	3.69660647092198	0.271	0.197	1.34274032901865e-102
SARS	6.48428071292023e-107	2.44693660071494	0.318	0.242	2.17469806549919e-102
FBN1	1.3650693793084e-106	11.9492966913212	0.103	0.053	4.57816968432453e-102
ALOX5AP	1.3993845530157e-106	31.9543240727617	0.284	0.376	4.69325591390405e-102
ITPRIPL2	1.43885108568411e-106	7.49200913400933	0.199	0.131	4.82561877116735e-102
LAMC1	1.88016562365475e-106	-5.06372340544612	0.165	0.101	6.30569946861331e-102
EFNB1	5.46979895171955e-106	3.02294057499801	0.109	0.059	1.8344611724277e-101
CDV3	5.97850825999585e-106	-3.95250360510095	0.633	0.574	2.00507210023741e-101
CREG1	1.24677976194487e-105	3.2699675380278	0.301	0.223	4.18144996561069e-101
HES1	3.09600915150469e-105	17.9543703053141	0.236	0.161	1.03833954923164e-100
LAMTOR5	6.13646908365912e-105	5.07938561818263	0.495	0.42	2.0580490012776e-100
FOXK2	1.95627464271812e-104	-3.31683801166866	0.181	0.117	6.56095389674803e-100
LSM1	7.05310434341069e-104	10.7712036965098	0.3	0.226	2.36547013469308e-99
IDH2	7.62917383650458e-104	1.2365050009365	0.115	0.178	2.55867232128691e-99
ARID5B	8.15094678474963e-104	-7.81100519789549	0.627	0.577	2.73366453266933e-99
PABPN1	8.95597133620103e-104	1.74956771179414	0.408	0.33	3.0036536667351e-99
BTF3	1.02915580143609e-103	21.9546380327767	0.865	0.851	3.45158272685634e-99
ACADVL	1.28791964715163e-103	1.88227669659211	0.353	0.274	4.31942491261712e-99
PALLD	1.92020325954244e-103	14.7636291814086	0.124	0.07	6.43997769185344e-99
NAMPT	2.20909355014423e-103	-8.72635370834094	0.58	0.512	7.40885794847373e-99
ZC3H15	2.21859838873796e-103	5.5374107468499	0.509	0.439	7.44073527614936e-99
LAG3	2.80957600079835e-103	-1.34949154587661	0.115	0.178	9.42275599147751e-99
DNAJA1	4.22618485310321e-103	72.9534588615271	0.858	0.857	1.41737787603375e-98
PA2G4	5.38541097112757e-103	1.36888910751131	0.532	0.47	1.80615913149677e-98
IPO5	6.84850271979049e-103	2.52224571305659	0.172	0.111	2.29685084216334e-98
RRBP1	8.18747874912796e-103	-2.65729868105297	0.519	0.428	2.74591662288253e-98
FHL1	8.55419825920598e-103	1.71341834136312	0.101	0.053	2.8689070121725e-98
MARCH3	1.02741143167346e-102	1.02653831342871	0.123	0.071	3.44573245954646e-98
GOLGA4	1.30130396909091e-102	-27.9299876439028	0.531	0.463	4.36431325153709e-98
LDLR	2.29708626399683e-102	-57.7020101326744	0.211	0.145	7.70396791219257e-98
AK2	4.70947299785759e-102	3.89327873062369	0.233	0.165	1.57946305402148e-97
CTSC	4.98709111619628e-102	348.954370303912	0.37	0.308	1.67257061854991e-97
FAM241A	4.99209101379268e-102	-115.045629690484	0.165	0.105	1.67424748420579e-97
KHDC4	5.12630655262985e-102	4.04709606710367	0.237	0.169	1.719260691621e-97
ZNF165	6.32914353741941e-102	11.861712589086	0.129	0.077	2.12266815957972e-97
HIPK2	1.03213921605698e-101	8.49445401798123	0.25	0.18	3.46158850281189e-97
G3BP1	2.00914384697736e-101	6.07963435103066	0.503	0.44	6.73826663399268e-97
ITGA5	3.12371763257143e-101	1.95455589032573	0.193	0.128	1.04763241961181e-96
PSAP	3.49630896803481e-101	79.9543703039116	0.533	0.441	1.17259210169951e-96
FXYD1	4.32638856406003e-101	1.81400767408733	0.15	0.092	1.45098419661445e-96
PTS	2.91288837307319e-100	-2.04319056606485	0.217	0.152	9.76924502561285e-96
BTG3	4.21782934333944e-100	9.73612068477533	0.441	0.374	1.41457560516918e-95
HDAC2	6.17097019929724e-100	9.82715121685139	0.229	0.16	2.06961998544031e-95
UBE2G2	6.32304200213595e-100	3.76307415918564	0.322	0.249	2.12062182667636e-95
TWISTNB	8.43323988251349e-100	-20.0456296958522	0.269	0.197	2.82833999179738e-95
OSTC	9.24892555372435e-100	-4.78030965853388	0.406	0.331	3.10190465220807e-95
EIF3E	1.26851536617662e-99	10.9543702152681	0.69	0.635	4.25434683508316e-95
DDAH2	1.56773618460393e-99	6.8788491977275	0.32	0.243	5.25787361592467e-95
TARS	1.79165764332174e-99	3.26342273451829	0.298	0.227	6.00886140417244e-95
INAFM1	2.78856783326505e-99	1.11237556037187	0.126	0.073	9.35229879920431e-95
GARS	2.84717166054982e-99	21.9503833350959	0.217	0.151	9.54884431515198e-95
LATS2	3.55988606306504e-99	-1.20560340677625	0.142	0.086	1.19391458783075e-94
UCP2	6.68989442374862e-99	-4.0395249543545	0.159	0.228	2.24365679183681e-94
EIF2S2	8.83999411531239e-99	8.13915217422711	0.547	0.486	2.96475722639347e-94
SLC35B1	1.12588067615977e-98	1.30105242675896	0.231	0.164	3.77597861170465e-94
SF3B6	1.8633628524988e-98	94.4752496958322	0.512	0.443	6.24934633471048e-94
CYTOR	3.52687451195699e-98	2.97134120981949	0.457	0.396	1.18284317382014e-93
TCIM	3.69430629569743e-98	34.9543703039116	0.121	0.07	1.238996445451e-93
ISG15	7.0930194707092e-98	-114.045584297189	0.35	0.423	2.37885687008645e-93
PCBD1	1.23052061921169e-97	1.0454779157096	0.268	0.197	4.12692005271218e-93
ZNF706	2.31463447294059e-97	7.23743306398236	0.469	0.395	7.76282109534817e-93
POLR2H	2.90719897559406e-97	2.77947439389329	0.273	0.201	9.75016392434736e-93
CYTIP	3.07304649674901e-97	3.48472701350393	0.402	0.501	1.03063833407968e-92
PPP4C	4.23879854481207e-97	1.99211526845074	0.297	0.227	1.42160825595907e-92
RALGAPA1	4.78040019622358e-97	-3.92397528795026	0.291	0.366	1.60325061780946e-92
KLHL21	6.77959608860774e-97	5.41800078072161	0.171	0.113	2.27374093619726e-92
EIF3I	6.85829767756883e-97	3.49389843088961	0.485	0.413	2.30013587510303e-92
CSNK1A1	7.15839104364723e-97	4.1289227349718	0.619	0.561	2.40078118821841e-92
RPL18	9.87419449285769e-97	20.2676175350067	0.959	0.96	3.31160734901461e-92
EIF5B	1.06538863439581e-96	11.2282460271905	0.579	0.525	3.57310040203666e-92
COMT	1.12676425065388e-96	-1.37895003003062	0.237	0.167	3.77894194384298e-92
CAPN2	1.62055423009485e-96	1.82342365406107	0.336	0.265	5.43501477689211e-92
HSD17B7	1.64697612957357e-96	77.5253614882021	0.134	0.081	5.52362854336383e-92
PAICS	2.07225310316482e-96	1.27464478915944	0.17	0.11	6.94992245739418e-92
SRSF5	3.63329733521118e-96	8.31981748974505	0.611	0.677	1.21853526028312e-91
TRMT6	4.72301749169742e-96	4.00887379454564	0.168	0.11	1.58400560636548e-91
SLC2A3	5.2928669123719e-96	50.317640776416	0.376	0.454	1.77512170507129e-91
STAT1	5.3905709191385e-96	-26.9296283928778	0.158	0.222	1.80788967486067e-91
GNL3	2.20332007832926e-95	-10.3012118753872	0.447	0.382	7.38949487870067e-91
EMP3	4.67134691483036e-95	-13.0385624852045	0.561	0.503	1.56667632829581e-90
RPL29	4.79742261892101e-95	8.64751763742308	0.957	0.955	1.60895959793373e-90
PYURF	6.89642017029952e-95	21.0729763403273	0.313	0.243	2.31292139671505e-90
PSMG1	1.16544205723307e-94	2.52872122366106	0.171	0.112	3.90865957154828e-90
CDC42EP4	1.41318605052463e-94	-1.03331358166256	0.167	0.11	4.73954337624952e-90
RCAN1	1.56128305820988e-94	-3.95422540755274	0.127	0.075	5.23623112062428e-90
NOM1	3.14228620050383e-94	2.66767294955645	0.224	0.16	1.05385994592497e-89
SLC25A37	6.63747846696608e-94	3.76510937006701	0.336	0.262	2.22607752825109e-89
MAP4K4	9.18217226839493e-94	-18.9828497423531	0.334	0.265	3.07951693537429e-89
NDUFB9	9.33223220313199e-94	25.9540348462208	0.428	0.353	3.12984403628641e-89
NUDT4	1.19533567407921e-93	-1.87481496793909	0.392	0.322	4.00891678372684e-89
UTP3	1.38122414942775e-93	1.00868913090628	0.209	0.146	4.63234955235078e-89
SRP14	1.53575679298104e-93	4.0629677772184	0.848	0.819	5.15062113229982e-89
AAMP	1.764740997627e-93	1.11558180178177	0.237	0.171	5.91858835784144e-89
COA6	2.52465146975595e-93	2.94948696375268	0.227	0.161	8.46717609926752e-89
DPYSL3	3.89139683784114e-93	-9.21293027965421	0.101	0.055	1.30509667147516e-88
CCL4L2	4.6082129071829e-93	-294.04562886456	0.057	0.103	1.545502444811e-88
CSTB	4.90905019635778e-93	-41.0456274357615	0.557	0.505	1.64639725485447e-88
SH3KBP1	5.55585389230078e-93	-1.05014723753333	0.219	0.29	1.86332227839984e-88
ANKRD28	9.24693302149042e-93	2.21872680660972	0.328	0.253	3.10123639674746e-88
TNF	1.7696559759257e-92	-28.0388181986004	0.074	0.125	5.9350722120596e-88
PSMA7	1.95904294755241e-92	-7.04575060281227	0.729	0.693	6.57023823750127e-88
S100A4	2.41170963646936e-92	177.081298314955	0.588	0.652	8.08839177879094e-88
GPR65	3.29456064436691e-92	22.3071069432843	0.167	0.234	1.10492974890778e-87
JUND	3.57389558678163e-92	-206.038581185677	0.952	0.965	1.19861310189482e-87
PITPNB	5.09365909495601e-92	1.28092435154806	0.296	0.225	1.70831138726635e-87
ARL8B	1.15869072246879e-91	8.08043712680639	0.305	0.234	3.88601694501581e-87
PNRC2	1.74109851750093e-91	-1.9495009220893	0.465	0.398	5.83929620799462e-87
FNIP2	2.65629411162861e-91	17.0782779770167	0.197	0.135	8.90867919158003e-87
NCBP2	3.26367961336722e-91	3.63927037201018	0.335	0.265	1.0945728687311e-86
MGAT1	3.33707457925742e-91	13.6006242704148	0.357	0.283	1.11918807239135e-86
SUGT1	3.75406547342624e-91	9.84122570989385	0.417	0.347	1.25903847847769e-86
MRPL47	3.97874805693236e-91	3.52111362766032	0.336	0.266	1.33439252333398e-86
DYNLL1	4.52558943415255e-91	3.00297946472674	0.82	0.803	1.51779218442608e-86
ATF7IP	5.19720070368593e-91	-6.04078122099384	0.248	0.323	1.74303717200219e-86
CTSK	9.30509117532317e-91	-213.04556902495	0.107	0.059	3.12074147837989e-86
TMEM165	1.32604459852567e-90	5.17827720667576	0.43	0.359	4.44728837453539e-86
RPS17	2.8209528833727e-90	-1.04562965426214	0.589	0.532	9.46091178025538e-86
BST2	2.82433252219657e-90	-3.03890955153211	0.473	0.388	9.47224641294286e-86
PMEPA1	2.88303991811923e-90	-5.14129720788598	0.346	0.277	9.66913927738826e-86
ATP6V1G1	3.06806085472971e-90	-13.0431540101514	0.662	0.612	1.02896624945925e-85
PDE4DIP	3.13096428511789e-90	-1.64019041052295	0.239	0.173	1.05006280194284e-85
LDHA	3.44391424923689e-90	90.9543703029411	0.755	0.728	1.15501996090907e-85
MBP	3.75626855044314e-90	1.41792952026687	0.3	0.377	1.25977734644762e-85
SNAP23	4.75663278231284e-90	-1.69313666141255	0.277	0.206	1.59527950253208e-85
SURF4	6.14958031602158e-90	4.93487135967157	0.383	0.314	2.06244624638732e-85
FDX1	8.86245514211015e-90	1.47506438975263	0.285	0.217	2.9722902055609e-85
SAR1A	1.55364673268328e-89	-11.569824267426	0.396	0.328	5.21062041207318e-85
PRDM1	2.59748857590084e-89	-1.61222715508375	0.197	0.266	8.71145718585623e-85
EIF2AK3	3.09999235223171e-89	8.10715481955806	0.171	0.114	1.03967543509147e-84
UBQLN1	3.4334559239635e-89	15.0139978395638	0.257	0.19	1.15151244777888e-84
NDUFB3	3.82582842234327e-89	8.69432036828632	0.249	0.184	1.28310633628549e-84
HIST2H2AC	4.83913187695318e-89	-19.903333551899	0.096	0.15	1.62294804889256e-84
ETF1	8.36024669042637e-89	3.94017582052877	0.459	0.394	2.8038595350352e-84
COA4	8.54448673751057e-89	1.87330586271692	0.253	0.187	2.8656499620263e-84
LTBP3	8.92973031732358e-89	4.6697192812574	0.234	0.168	2.99485295382398e-84
ENY2	1.04853576450456e-88	2.23479371534812	0.595	0.534	3.51657924699538e-84
CAPZA2	1.06592727046136e-88	1.31525526320547	0.417	0.345	3.57490687967332e-84
UBE2D3	1.95178576606944e-88	4.24775914423767	0.765	0.734	6.54589910224368e-84
ACBD3	2.08937058570794e-88	8.13102066241728	0.359	0.286	7.0073310703473e-84
ZNRD1	2.10659538906693e-88	-6.06340308538703	0.268	0.201	7.06509961585267e-84
MRPL44	3.9081848286468e-88	4.92991288284876	0.171	0.114	1.31072702783157e-83
GAPDH	4.80843672317687e-88	192.954370304014	0.909	0.897	1.61265350821906e-83
PSMD14	5.54614725018539e-88	2.01328698999532	0.299	0.231	1.86006686476718e-83
SSFA2	6.77631802721725e-88	-1.05185204701422	0.173	0.115	2.27264153996812e-83
SELENOF	7.04823461358455e-88	2.78795029172574	0.43	0.363	2.36383692470399e-83
IER3IP1	1.20324763095543e-87	-2.09898132239327	0.258	0.192	4.0354519046983e-83
RPLP0	3.02227935361887e-87	17.0038280648606	0.926	0.923	1.0136120496167e-82
DUSP14	3.65151957960877e-87	5.79355720186639	0.199	0.139	1.22464663660919e-82
SET	3.65157028750882e-87	11.8162723032079	0.731	0.692	1.22466364302471e-82
HMOX1	3.78909668993889e-87	218.954370303912	0.205	0.142	1.27078724787171e-82
RHOQ	4.07203988229663e-87	15.9119667851948	0.276	0.209	1.36568073572464e-82
EIF4A3	4.53875230766454e-87	15.9534503801569	0.546	0.49	1.52220674894453e-82
RPS9	9.78403634467391e-87	49.2612231647247	0.963	0.963	3.28137010927674e-82
FOXO3	1.5173149892267e-86	6.94838233731242	0.313	0.244	5.0887710108685e-82
PRSS23	1.80846327432632e-86	-31.9964930632991	0.115	0.067	6.0652241294356e-82
TMEM243	3.45509919621322e-86	8.69407399432706	0.334	0.272	1.15877116842599e-81
SLIRP	4.13906919641315e-86	-4.19314492382749	0.381	0.311	1.38816102709304e-81
NR3C1	5.15872200742647e-86	-12.0403781288838	0.376	0.446	1.73013218685069e-81
AC058791.1	8.15663514962502e-86	-5.8282953857867	0.408	0.485	2.73557229648124e-81
GSTK1	1.00448168596908e-85	-2.59320932251532	0.329	0.41	3.3688306784031e-81
CYB5A	1.23829436817765e-85	10.2493577913074	0.195	0.137	4.15299165199421e-81
PSMC1	1.25452065254556e-85	1.11551456131104	0.337	0.267	4.20741136450729e-81
PLSCR1	1.43425904328377e-85	4.17687111907119	0.333	0.261	4.81021797936511e-81
ELL2	2.68521343063482e-85	8.04530614897646	0.394	0.333	9.00566880366307e-81
PGAM1	2.70869605044604e-85	11.6571957065599	0.423	0.353	9.08442481398594e-81
AHCTF1	2.8902788003908e-85	5.16824006743552	0.241	0.179	9.69341704075068e-81
TAPBP	3.28753958182334e-85	9.54136200352356	0.359	0.434	1.10257502495191e-80
TFAM	3.55255235176924e-85	2.57384516529097	0.289	0.224	1.19145500773637e-80
VCL	4.07697423985505e-85	-2.83956836035043	0.227	0.162	1.36733562056259e-80
TNKS1BP1	5.26424209463177e-85	1.73801596166268	0.108	0.063	1.7655215136976e-80
GBP3	6.43551174468171e-85	4.29531902004077	0.136	0.088	2.15834192893135e-80
PSMC6	6.72403546464546e-85	3.2427925495358	0.372	0.305	2.2551070141328e-80
RPS13	8.20919055311238e-85	-14.0456296960606	0.948	0.945	2.75319832770283e-80
PSMB1	1.31752509181611e-84	-1.79083528967816	0.549	0.49	4.41871565293288e-80
DAD1	4.57757990375082e-84	-2.75031842594742	0.472	0.405	1.53522874811995e-79
DOCK10	5.0682682611873e-84	-1.11428981179125	0.145	0.206	1.699795809437e-79
SH3BP5	7.23014775608228e-84	2.79184851775843	0.283	0.216	2.42484695443487e-79
MAT2A	8.84436448672833e-84	8.85502916527093	0.532	0.471	2.96622296155895e-79
PCBP2	1.14709753355902e-83	4.17720442320547	0.663	0.612	3.84713570805024e-79
HSPG2	1.78707261079017e-83	4.66941032322917	0.124	0.075	5.99348412206807e-79
HIBCH	5.14836534630527e-83	7.93388188324684	0.222	0.168	1.72665876984386e-78
IFNGR1	6.20283088081459e-83	2.95668837210153	0.374	0.306	2.0803054208076e-78
RNF8	8.47509566944004e-83	5.44577186668065	0.152	0.1	2.8423775856168e-78
HNRNPH1	1.54753065474665e-82	-13.7144764826776	0.778	0.754	5.1901083098893e-78
RPS29	2.11906517212516e-82	-21.9254168979156	0.942	0.947	7.10692077427336e-78
GNL2	2.36723749158361e-82	2.41790226028673	0.241	0.178	7.9392410992731e-78
CCDC59	4.10586507214905e-82	3.8470431580158	0.449	0.389	1.37702502789735e-77
CNBP	6.87332914302532e-82	8.35554754428934	0.645	0.601	2.30517712798783e-77
KDSR	1.23768806328294e-81	2.05248992819314	0.258	0.194	4.15095822663832e-77
EFEMP2	1.42894995688959e-81	2.81280020118232	0.122	0.074	4.79241236541631e-77
SEC63	1.63839298490685e-81	1.20178271063996	0.287	0.221	5.4948423927806e-77
EPHX1	2.626244033628e-81	4.59799074178638	0.161	0.106	8.80789723998159e-77
YWHAQ	5.41566506486457e-81	4.10477007196169	0.539	0.481	1.81630574945428e-76
TLNRD1	6.13609131384069e-81	2.63465634983661	0.182	0.127	2.05792230483589e-76
PLEKHA4	6.41939676662128e-81	1.15322747598121	0.124	0.076	2.15293728758944e-76
ITPR2	7.13015995075623e-81	-6.27929831293903	0.104	0.156	2.39131304428462e-76
CD247	1.13094376742898e-80	2.95132413815239	0.116	0.174	3.79295920720331e-76
LLPH	1.61263761095426e-80	1.32152855663751	0.285	0.219	5.4084640196184e-76
COL18A1	1.72826783291938e-80	8.65922077892333	0.192	0.133	5.79626465804501e-76
PPP4R2	1.93236299865159e-80	1.99644847530772	0.414	0.353	6.48075902487771e-76
PTPN7	3.04677185058568e-80	12.3341925892238	0.149	0.209	1.02182634324942e-75
LSP1	3.19454271360456e-80	5.54511877542759	0.214	0.281	1.0713857352887e-75
IFI44L	3.67343194427947e-80	-2.19010356188446	0.14	0.195	1.23199560547245e-75
NHP2	4.15306262439712e-80	-12.3569171140683	0.311	0.243	1.39285414297031e-75
RPL9	4.51428778123367e-80	-72.0456296960877	0.963	0.963	1.51400183607015e-75
ARL8A	5.29209452334728e-80	1.59623862640742	0.287	0.222	1.77486266124021e-75
LBH	9.42570426957156e-80	3.68600448417657	0.27	0.339	3.16119269792891e-75
MTSS1	9.95585662210722e-80	4.43672762340328	0.133	0.084	3.33899519392232e-75
TSPYL4	1.05979453666585e-79	6.37887533808167	0.128	0.081	3.55433891706993e-75
ARF5	1.13647439763283e-79	6.01839826363043	0.222	0.165	3.81150783478099e-75
TRIM56	1.16585815849032e-79	18.4793973759775	0.233	0.173	3.91005509194485e-75
ID1	2.28264829646766e-79	76.9543699979714	0.127	0.078	7.65554585669324e-75
TRIM26	2.52358175986522e-79	6.87087310445045	0.191	0.138	8.46358850623596e-75
BIN1	4.1256994875671e-79	11.9333163553129	0.256	0.199	1.38367709414025e-74
SLA	4.92415113970754e-79	-5.02629234082818	0.29	0.367	1.65146180923512e-74
PIP5K1A	5.32160618185632e-79	2.42293597869603	0.187	0.134	1.78476028127097e-74
SLC16A1	7.42037358241729e-79	1.60262048987666	0.25	0.19	2.48864489207111e-74
ARID5A	8.84101397209692e-79	-1.82148554717624	0.232	0.301	2.96509926596186e-74
RPL7	9.22419512256767e-79	-127.352482514472	0.93	0.924	3.09361056020674e-74
NUTF2	9.43341081676343e-79	1.5690749625743	0.21	0.151	3.16377731972612e-74
RAB10	1.24739578926831e-78	10.2637596638209	0.38	0.312	4.18351599804805e-74
ID2	1.81520129094135e-78	32.9542436500444	0.506	0.558	6.08782208955909e-74
ENAH	2.51438402714624e-78	-4.00662220449967	0.144	0.092	8.43274115024305e-74
ZNF207	2.64835530059672e-78	4.94992977452192	0.513	0.442	8.88205400714128e-74
SNU13	4.00144427383446e-78	1.95706358518267	0.64	0.602	1.3420043805586e-73
RPS27	5.84756399984066e-78	-13.9187016847997	0.974	0.977	1.96115601426656e-73
CTNNB1	6.57177218353978e-78	16.0877739998099	0.479	0.417	2.20404095491557e-73
NPC2	3.76298914558385e-77	-19.0420032172436	0.473	0.383	1.26203129964591e-72
CXCR6	4.39472901454566e-77	-2.67408059787744	0.076	0.122	1.47390421689832e-72
ATP6V0E1	4.65177957334122e-77	-30.0456305276116	0.65	0.591	1.56011383330718e-72
GPRIN3	4.92972669647455e-77	-2.86675638489422	0.125	0.181	1.65333173946363e-72
ADAM17	5.8223134607617e-77	1.54148975378344	0.283	0.219	1.95268748847026e-72
JMY	8.10924608088328e-77	1.64414570772017	0.174	0.237	2.71967895060664e-72
RPS23	9.16326655558828e-77	25.9725202318344	0.967	0.968	3.0731763374132e-72
HOTAIRM1	1.0189664268922e-76	11.7803227902552	0.14	0.091	3.41740960251106e-72
MFGE8	1.1692895805515e-76	-3.05521753353916	0.22	0.157	3.92156339525364e-72
EIF3A	1.2201133570263e-76	2.63874271555306	0.605	0.547	4.09201617679482e-72
EIF1	1.589963863817e-76	71.2676319759932	0.97	0.972	5.33242080646946e-72
HNRNPC	1.69974573159943e-76	11.9286014396639	0.721	0.674	5.70060723463817e-72
KMT2E	2.79017607657135e-76	-3.4788814209799	0.614	0.691	9.357692525605e-72
CD7	7.53842210308476e-76	46.8928176467549	0.236	0.313	2.52823600493257e-71
NDUFC2	8.39177837597037e-76	23.9033738584344	0.46	0.388	2.81443463173294e-71
SOD1	1.21168968861944e-75	26.4070605322127	0.777	0.747	4.06376487769189e-71
GSTM3	2.19433962460667e-75	5.28580901352133	0.147	0.097	7.35937623300586e-71
SPON2	2.55321961602307e-75	36.2530241288006	0.12	0.074	8.56298794821818e-71
APOBEC3G	3.11312667173604e-75	-2.76049399947378	0.104	0.155	1.04408042316683e-70
VDAC1	5.07587215818833e-75	-3.85642484013747	0.482	0.423	1.7023460044132e-70
NR2F1	5.50831462792114e-75	-2.94209228208326	0.115	0.07	1.84737855991219e-70
ZRANB2	8.96049634628034e-75	3.77827906495	0.448	0.384	3.0051712646155e-70
MLEC	1.25456939820622e-74	-4.35904433330516	0.359	0.291	4.20757484770401e-70
PHF14	1.6325203548626e-74	1.46698218572936	0.268	0.208	5.47514676613817e-70
SNRPA	1.68621461069368e-74	3.52209768979851	0.18	0.126	5.65522656134447e-70
ZNF622	2.1448114155507e-74	2.1010200823814	0.265	0.204	7.19326852547392e-70
AZI2	2.34382727173085e-74	2.50291607510576	0.177	0.124	7.86072790393093e-70
CD84	3.66755942625935e-74	-17.0408796301616	0.073	0.117	1.23002608037886e-69
PAPSS2	4.31198724291773e-74	-2.62310648029967	0.116	0.071	1.44615428152975e-69
H2AFY	5.01567712979639e-74	5.6663631489061	0.389	0.32	1.68215779579111e-69
MT1G	6.61543276519251e-74	118.954370303912	0.18	0.126	2.21868384079026e-69
KIAA1551	9.43551215134079e-74	8.5605803802573	0.379	0.451	3.16448206531668e-69
LPAR6	1.2075149720877e-73	47.5661464002904	0.074	0.117	4.04976371338773e-69
GIMAP4	1.33166863612821e-73	-3.93814566076011	0.11	0.162	4.46615027184678e-69
DCBLD2	1.51960894475325e-73	7.81932235992677	0.126	0.08	5.09646447891344e-69
SNHG15	1.69916713865181e-73	-2.04466831011635	0.337	0.277	5.69866674961045e-69
MAPKAPK2	1.96048088374065e-73	1.54372054757885	0.353	0.289	6.5750607878894e-69
MYL12B	2.03554588724107e-73	16.9543701960292	0.709	0.671	6.82681379662911e-69
SLC39A7	2.09729006723132e-73	1.47139261615578	0.202	0.145	7.03389142748042e-69
CCDC124	2.15130126616271e-73	3.84524830117329	0.226	0.168	7.21503418645649e-69
DST	3.63318889005211e-73	-4.96555310170478	0.166	0.113	1.21849888994568e-68
IKZF3	4.98986482697552e-73	-1.25704028663171	0.108	0.159	1.67350086567105e-68
SASH1	5.36138302672909e-73	9.54053174255506	0.103	0.062	1.7981006395044e-68
CYTH1	1.58279497524942e-72	1.02923207119101	0.231	0.297	5.30837778799149e-68
TSC22D1	1.58620692190369e-72	-24.9970206523902	0.337	0.257	5.31982077468059e-68
LGMN	1.96680473050961e-72	-5.17197523174517	0.176	0.121	6.59626970518313e-68
BID	2.16783298845105e-72	4.71557823091115	0.254	0.192	7.27047827666713e-68
TRAM1	2.32456859632522e-72	6.95438585037702	0.445	0.385	7.79613815835554e-68
KDELR1	3.02359501300145e-72	-1.73393163512448	0.38	0.309	1.01405329546043e-67
TYW3	3.83388661467617e-72	1.42001453740313	0.193	0.139	1.2858088928301e-67
RPL5	4.77402568201335e-72	-58.3338684389718	0.94	0.939	1.60111273323364e-67
TMED9	5.31487506245803e-72	-1.39609990512962	0.422	0.355	1.78250279844717e-67
EEF1B2	5.38179753334731e-72	16.9543715246121	0.888	0.88	1.80494725673402e-67
ZFC3H1	6.73623718216012e-72	2.89244123542881	0.31	0.247	2.25919922615286e-67
MARCH5	8.46777259475385e-72	2.35712444835224	0.207	0.152	2.83992157282855e-67
FNDC3A	9.82711138721953e-72	-1.40495438640455	0.25	0.19	3.29581661704569e-67
FKBP10	1.03776812088519e-71	-2.03924678401073	0.116	0.072	3.48046672382475e-67
HSD17B10	1.07830193501914e-71	-3.35268006186209	0.262	0.201	3.61640902966721e-67
RFK	1.33821064172111e-71	29.0854060835232	0.174	0.121	4.48809085020425e-67
GAS6	1.80098272983868e-71	3.49299692043033	0.187	0.131	6.04013587933296e-67
SREK1IP1	2.91791343285793e-71	-20.533878572583	0.248	0.189	9.78609807111894e-67
PGRMC1	3.22688714013862e-71	-5.04560647511758	0.309	0.245	1.08223340905969e-66
UBE2R2	6.7957688379527e-71	7.12926646606258	0.36	0.296	2.27916495287258e-66
GLCCI1	1.40118703284314e-70	-3.52927309719141	0.072	0.115	4.69930107074931e-66
MRPL33	1.54085745296773e-70	6.099124931332	0.388	0.328	5.16772772576316e-66
SNRPG	6.97921654589533e-70	-9.54099751902263	0.574	0.524	2.34068964516237e-65
SFT2D1	7.4727739674093e-70	4.02177349460299	0.235	0.175	2.50621893318973e-65
KRT8	8.13329302357539e-70	-65.0456296953301	0.217	0.164	2.72774381424672e-65
PFKFB3	8.95942606076633e-70	-2.0166657527551	0.197	0.257	3.00481231225981e-65
PHLDB1	9.6724475367435e-70	-1.43581009381475	0.123	0.079	3.24394545487303e-65
CORO1C	9.77890858735835e-70	4.94525964529607	0.195	0.14	3.27965036202824e-65
GALM	4.01561934836381e-69	-3.11355874790535	0.116	0.166	1.34675841705425e-64
RPS5	5.4651143215336e-69	24.6478258704743	0.917	0.92	1.83289004115594e-64
MFHAS1	5.65769339198203e-69	-5.58088386972538	0.185	0.132	1.89747720980293e-64
MYL9	8.10174950693343e-69	-48.6940440152846	0.189	0.134	2.71716474963533e-64
GABPB1-AS1	8.58294050347462e-69	12.9462928646684	0.426	0.354	2.87854658605532e-64
SHB	1.07179312959975e-68	1.29518176544282	0.109	0.068	3.59457979805164e-64
PLCG2	1.17227836949733e-68	-20.0456319564152	0.329	0.39	3.93158719562014e-64
CREB3L2	2.75653614930123e-68	-2.51035662703642	0.182	0.131	9.24487093752647e-64
PSMD1	2.81793367165169e-68	-8.23941883154465	0.263	0.204	9.45078594798545e-64
TSTD1	3.01762413602509e-68	-2.83135667967666	0.21	0.276	1.01205078274009e-63
P4HB	3.54124634263164e-68	4.92564717463511	0.472	0.413	1.1876631983918e-63
NAF1	3.68118002403314e-68	23.2029407285943	0.157	0.109	1.23459415646023e-63
DCTPP1	4.71431675955678e-68	3.68021385028166	0.178	0.126	1.58108755482015e-63
DRAP1	6.3042089998221e-68	18.3256545392415	0.448	0.388	2.11430561436034e-63
EVI2A	7.51411346911937e-68	-1.13448194339795	0.149	0.203	2.52008337527326e-63
GNAI2	1.40048962154436e-67	-5.96659933221638	0.497	0.566	4.69696209273549e-63
SEPT6	1.40969836222148e-67	-4.7756671531087	0.256	0.321	4.72784636721839e-63
IFI35	1.69418665367794e-67	-12.2892749638798	0.092	0.137	5.68196319910507e-63
SAP18	1.9317242563745e-67	30.8274420761158	0.734	0.714	6.4786168110288e-63
SELENOH	2.26250832254789e-67	22.9333451116868	0.386	0.323	7.5880004121611e-63
FBL	2.96589601653697e-67	1.41229690162902	0.369	0.309	9.9470220602617e-63
FGR	4.20129986743596e-67	1.91241960023264	0.108	0.068	1.40903194954067e-62
PSMA2	5.87283305348062e-67	10.5159240245988	0.449	0.387	1.96963074947633e-62
KDM6B	8.65195607787319e-67	14.0832339833958	0.447	0.391	2.90169302939711e-62
PSMB8	1.11141627997021e-66	-4.8959158150913	0.308	0.372	3.72746791976408e-62
LAMP1	1.16351197891385e-66	-13.7988957194156	0.345	0.286	3.90218647488127e-62
TMEM59	1.3332174610465e-66	-9.84973318135852	0.601	0.548	4.47134472085776e-62
TMSB4X	1.35705140578087e-66	115.954370232776	0.949	0.951	4.55127900470789e-62
COPB2	1.3648323868587e-66	2.42176166089356	0.266	0.207	4.57737485904672e-62
NRP2	1.53999375211327e-66	-11.0751949617378	0.203	0.143	5.1648310458375e-62
RHOC	2.64090949524518e-66	10.0056827386167	0.296	0.238	8.85708226515328e-62
SERPINE2	2.66098678644955e-66	24.0032774533379	0.165	0.115	8.9244174843945e-62
RBBP6	3.06573702797376e-66	-50.0220638856674	0.477	0.416	1.02818688444184e-61
KTN1	3.13975697076185e-66	5.40266933747015	0.614	0.57	1.05301169285411e-61
PLAGL1	4.15849085251411e-66	2.28008571342151	0.103	0.063	1.39467466211618e-61
SENP5	5.49610111787258e-66	7.09868022950218	0.229	0.175	1.8432823929121e-61
PLIN3	6.97569015926471e-66	-1.63110502927433	0.216	0.161	2.3395069656142e-61
FOS	9.14279577395997e-66	239.954370303912	0.543	0.608	3.06631084667069e-61
IRF1	1.11516057535981e-65	-18.0456424443337	0.446	0.506	3.74002553764173e-61
BMS1	1.56635567088125e-65	1.31486930685722	0.192	0.14	5.25324364900153e-61
SATB1	1.88688351425789e-65	-1.73401502229536	0.161	0.218	6.32822993011812e-61
FKBP2	1.99810514519754e-65	-21.2302481665327	0.398	0.327	6.70124503596353e-61
CTNNA1	3.09304097548565e-65	2.50925962077143	0.27	0.209	1.03734408235838e-60
LAPTM5	4.50422477445535e-65	-8.04336409743816	0.49	0.586	1.51062690485683e-60
PFKP	4.58698576649023e-65	1.13708678567535	0.144	0.099	1.53838328636549e-60
APLP2	4.88137599767168e-65	-8.15431072589038	0.488	0.42	1.63711588209913e-60
FCGRT	5.05708470459009e-65	17.9450112148557	0.321	0.245	1.69604506822543e-60
PKNOX1	5.17326004597888e-65	-3.49634769382739	0.197	0.145	1.7350079542204e-60
NECTIN3	6.15030067980935e-65	6.4365615111148	0.147	0.102	2.06268784199446e-60
NR4A3	9.04530630084294e-65	-19.7294457363435	0.198	0.255	3.03361482717671e-60
OSER1	2.01974922214807e-64	5.78001174023915	0.324	0.266	6.77383494124019e-60
STOML2	2.2261555519292e-64	1.75577215673302	0.246	0.189	7.46608049006013e-60
FGF18	2.28974378232948e-64	-7.57198344756403	0.107	0.067	7.6793426971766e-60
GPR183	2.47209074184999e-64	-104.045627430159	0.281	0.348	8.29089793001648e-60
HERC5	3.26859374178401e-64	34.9543680435706	0.1	0.145	1.09622096911952e-59
HNRNPA1	3.32610695367518e-64	32.9543702927074	0.85	0.844	1.11550975012358e-59
PSMD7	3.43461519340923e-64	5.40517651843165	0.372	0.314	1.15190124356559e-59
KPNB1	3.56085190978534e-64	3.45248745382309	0.416	0.353	1.19423851350381e-59
PAPOLA	4.11630533001016e-64	2.96760381558464	0.534	0.476	1.38052648157881e-59
ELOVL5	4.16428056575174e-64	6.47779182597306	0.303	0.244	1.39661641614182e-59
NOTCH2	4.59626867731401e-64	1.6189538008207	0.16	0.112	1.54149658899757e-59
APBB1IP	4.67146979692668e-64	9.72115783890867	0.16	0.215	1.56671754049327e-59
SEM1	4.86973437439675e-64	9.94027758478664	0.498	0.439	1.63321151448518e-59
TNFRSF14	4.99389549664819e-64	2.03324825847099	0.16	0.214	1.67485267166587e-59
QKI	5.01738679969266e-64	1.18289021290932	0.391	0.317	1.68273118488093e-59
PPP2R2A	6.48325906791539e-64	6.93794444985058	0.364	0.306	2.17435542619746e-59
EIF6	1.2772794350102e-63	-4.04271601672286	0.374	0.31	4.28373976913721e-59
PAXX	1.44744934489416e-63	-1.11824086527652	0.2	0.257	4.85445561290603e-59
MRPL1	3.05409874704095e-63	-4.37047973763779	0.273	0.331	1.02428363778259e-58
TUFM	3.14286268933397e-63	1.97252045914114	0.405	0.344	1.05405328874883e-58
IFI44	3.15898694443931e-63	-4.24171736023475	0.089	0.132	1.05946104142606e-58
CXCL3	6.27190199159856e-63	234.261161420353	0.122	0.08	2.10347048994232e-58
WDR83OS	6.59438672530067e-63	-2.34780044455805	0.516	0.451	2.21162541993134e-58
ZNF503	6.95679791534226e-63	3.26061290336737	0.219	0.161	2.33317088484749e-58
TOMM20	1.79709427462259e-62	13.810000875508	0.659	0.617	6.02709477822923e-58
HS6ST1	2.23430525693978e-62	1.7972141981179	0.114	0.074	7.49341297072464e-58
SOAT1	3.05424740053144e-62	3.36782394496957	0.184	0.135	1.02433349319023e-57
BANF1	3.18276135396489e-62	1.9428292425184	0.399	0.332	1.06743450289275e-57
FAM210A	3.64228061091718e-62	1.65272509332396	0.184	0.133	1.2215480712894e-57
CCL3	3.97289607573675e-62	7.95437030391162	0.072	0.112	1.33242988588059e-57
TIMM8B	3.98572584867625e-62	-5.00944476455275	0.299	0.24	1.33673273512904e-57
CHCHD3	6.24546063258532e-62	3.96192668764369	0.201	0.15	2.09460258695646e-57
MRFAP1	6.76851282048966e-62	-6.71464564179518	0.548	0.496	2.27002382973582e-57
B3GNT5	7.48975185737154e-62	7.94290250965467	0.126	0.083	2.51191297792527e-57
NANS	8.55285131752856e-62	18.0488955944658	0.37	0.311	2.86845527487273e-57
TMEM98	9.46689250138575e-62	1.53951411601454	0.102	0.064	3.17500640711475e-57
PIK3IP1	9.52824370434876e-62	-1.13067246902988	0.175	0.231	3.19558237356449e-57
TBCA	1.25521462714878e-61	1.86640067965271	0.507	0.452	4.20973881653157e-57
AC020656.1	1.26956877674762e-61	49.9543702620598	0.11	0.07	4.25787976345618e-57
MRPS12	1.47792014196005e-61	-1.40915323156227	0.249	0.192	4.95664857210561e-57
ATP5MC3	1.86466198079752e-61	47.9543694722367	0.506	0.447	6.25370335119872e-57
VBP1	2.11313407971987e-61	1.79610529257749	0.252	0.198	7.0870290765645e-57
SLC1A3	2.16843637204094e-61	3.7570647689237	0.163	0.116	7.2725019045509e-57
PSMB9	2.20707276160159e-61	-8.99841692983098	0.24	0.299	7.4020806278594e-57
ATG12	2.25183643172412e-61	10.8126621386337	0.367	0.309	7.55220902471634e-57
RPL14	2.27638956481979e-61	2.68866946587062	0.954	0.957	7.63455532249262e-57
ERO1A	2.28055473989326e-61	22.9079934381906	0.213	0.163	7.64852448665401e-57
SLC39A6	2.31327993042308e-61	7.24009426743493	0.198	0.148	7.75827823065293e-57
RPL32	2.38759956015996e-61	13.9544153990723	0.973	0.973	8.00753140486449e-57
TMEM208	2.55853778504342e-61	-2.24338777663554	0.315	0.255	8.58082402347862e-57
EIF1AX	2.60896146162204e-61	4.9738250559707	0.66	0.638	8.74993494998801e-57
ANKRD42	3.34027818813647e-61	1.28030994312364	0.113	0.073	1.12026249873721e-56
ITGB1	3.50515443406661e-61	-3.65967846928281	0.608	0.551	1.17555869409726e-56
EPB41L4A-AS1	4.5755666502179e-61	-4.78875117547638	0.376	0.319	1.53455354315008e-56
LIMS1	4.86634585202459e-61	8.79203373992582	0.405	0.344	1.63207507185201e-56
KLF7	5.49478694665454e-61	2.40096909064541	0.129	0.087	1.842841646169e-56
PPTC7	6.34513404084846e-61	9.82507708593126	0.201	0.15	2.12803105461976e-56
BRAF	7.33113321154728e-61	-9.03883670804677	0.274	0.335	2.45871545648873e-56
HEXIM1	7.36832599850152e-61	-2.88985742950477	0.387	0.331	2.47118917337744e-56
TAGLN2	1.59217605413587e-60	19.8190140722145	0.676	0.641	5.33984005036087e-56
SCML1	2.16457721180369e-60	-5.84950006995077	0.188	0.138	7.25955905294722e-56
SYAP1	2.19819974993622e-60	3.56454872156942	0.512	0.574	7.37232232133611e-56
SUMO1	2.33862056731792e-60	12.8495981352581	0.523	0.47	7.84326565867085e-56
FAM96B	3.10318105618642e-60	3.11930116909846	0.472	0.417	1.0407448626238e-55
CORO1B	3.65383759797825e-60	-4.04646985584967	0.151	0.2	1.22542405360995e-55
HOPX	3.70331939527535e-60	-7.90976591637592	0.089	0.132	1.24201925878745e-55
CAMK2N1	3.76531072279421e-60	-14.1054928077704	0.12	0.078	1.26280991021072e-55
DERL2	3.85303865953559e-60	1.15242657464426	0.293	0.238	1.29223210563505e-55
CTBP2	5.59429862636783e-60	1.93054262056898	0.205	0.152	1.87621587331124e-55
MAF	7.57459043359955e-60	1.58169925291124	0.173	0.223	2.54036613962062e-55
MX2	8.33624444457413e-60	-10.7398901522154	0.191	0.245	2.79580966182127e-55
RPL23	9.19076239832179e-60	4.29579732117863	0.908	0.898	3.08239789314916e-55
PTMS	1.1731895307189e-59	-17.1724989891213	0.443	0.379	3.93464304812505e-55
KIAA0040	1.1849262501351e-59	-2.32323436565521	0.213	0.164	3.97400565770309e-55
SUMO2	1.59661064779879e-59	14.7263883408441	0.742	0.7	5.35471279058758e-55
CSKMT	2.0752618962898e-59	75.952700086502	0.238	0.185	6.96001334777672e-55
MAPRE1	2.17353528523356e-59	2.90119281372366	0.391	0.332	7.2896026396163e-55
CENPC	2.24362882861472e-59	-2.08066669696188	0.212	0.268	7.52468236540806e-55
RYBP	2.61894023932509e-59	16.7817681558493	0.396	0.344	8.78340177464849e-55
SDCBP	4.88968376476601e-59	24.9959263397492	0.595	0.551	1.63990214102723e-54
RDX	5.49456072165989e-59	14.1896465676109	0.241	0.186	1.84276577483029e-54
NFYB	9.55365119277457e-59	2.51591808735771	0.145	0.101	3.20410353703274e-54
LSMEM1	1.11140881411968e-58	-1.64174795709942	0.119	0.079	3.72744288079459e-54
DEFB1	1.50261459327028e-58	104.954370288677	0.102	0.065	5.03946882290987e-54
SDE2	2.36648857514704e-58	-1.82038962522027	0.17	0.124	7.93672938332816e-54
BEX3	2.96798299765357e-58	2.07876021487574	0.235	0.18	9.95402137753054e-54
SLC7A1	3.27050768659814e-58	1.77255244471919	0.109	0.071	1.09686286793128e-53
CREB5	3.466830125254e-58	9.94849746696319	0.12	0.08	1.16270548740769e-53
PPIF	3.48062040700461e-58	52.7430938860692	0.24	0.186	1.16733047210121e-53
SRP72	4.00872849504062e-58	1.50309366825532	0.355	0.296	1.34444736266672e-53
RPL17	4.10746567551314e-58	2.28118033342254	0.677	0.632	1.3775618382536e-53
TP53BP2	4.37201595108177e-58	5.63688236098117	0.27	0.214	1.4662867096738e-53
TAF7	4.40834650860814e-58	27.3050574990858	0.507	0.457	1.478471252057e-53
KCNQ1OT1	4.72999916583196e-58	-35.0389135216361	0.475	0.41	1.58634712023672e-53
NDUFB2	4.97283920622636e-58	-4.0440890752344	0.585	0.527	1.6677908129842e-53
CRK	5.09308359043958e-58	1.10124244245772	0.303	0.248	1.70811837456162e-53
SMS	5.56489047299757e-58	9.90187089125406	0.28	0.225	1.86635296683392e-53
RWDD1	6.59091076688483e-58	3.26303401397527	0.438	0.386	2.21045965299783e-53
SMIM26	6.71963811773808e-58	2.61915113744674	0.41	0.354	2.253632231927e-53
TREM1	6.77660005307989e-58	16.3835604756078	0.101	0.065	2.27273612580193e-53
ZFAND5	7.42301869600373e-58	38.9360844156251	0.502	0.455	2.48953201026573e-53
FADS3	7.5546755076761e-58	2.91106495243457	0.208	0.158	2.53368707176441e-53
PHF8	8.17788280397227e-58	1.87105761498511	0.102	0.066	2.74269833479622e-53
MTRF1L	9.67078424502914e-58	8.44202363914947	0.152	0.107	3.24338762009787e-53
CHMP2B	1.32906789178255e-57	2.72509604572437	0.304	0.25	4.45742789546032e-53
GCC2	1.3703349350544e-57	-8.04169022517412	0.394	0.457	4.59582930518546e-53
BSG	1.59294543164715e-57	11.6400869779601	0.413	0.355	5.3424203886582e-53
PSMC3	1.68586548296798e-57	1.83198903885125	0.295	0.238	5.654055656778e-53
MAN1A1	1.82291262622358e-57	-1.34298723596995	0.172	0.125	6.11368436582866e-53
PSMA1	1.91289920310327e-57	2.93648890130644	0.42	0.366	6.41548134736774e-53
BUD23	2.99920700117332e-57	1.96407574656002	0.353	0.3	1.00587404405351e-52
PFN1	5.09211397821569e-57	35.9543665318198	0.721	0.692	1.70779318601398e-52
POLR2A	7.95542469224721e-57	10.5235671859021	0.325	0.384	2.66809033328587e-52
RPS16	1.63817105108101e-56	41.9543703059727	0.963	0.963	5.49409807111551e-52
SNHG7	1.98775999536992e-56	17.9300601159546	0.498	0.441	6.66654947247163e-52
COPS9	2.01170218316715e-56	2.15906633641917	0.476	0.423	6.746846781906e-52
LRRFIP1	2.12090866239644e-56	-9.02581934014647	0.678	0.631	7.11310347194516e-52
MRPL4	2.13656656751008e-56	-1.99684250250529	0.18	0.132	7.1656169541153e-52
NFIB	2.35090432889507e-56	3.83447146970988	0.142	0.098	7.88446293824827e-52
DHX29	2.58856277922358e-56	5.3687769269805	0.216	0.165	8.68152184896003e-52
MRPL22	2.79885164173124e-56	1.83320792057982	0.225	0.175	9.38678863603823e-52
HIPK3	3.16206399156863e-56	2.3264831206047	0.237	0.185	1.06049302149229e-51
LMAN1	3.30720077945867e-56	7.61376593456851	0.355	0.299	1.10916899741485e-51
TRMT112	3.44750317471439e-56	5.00856146529737	0.603	0.568	1.15622361473571e-51
PRPF38A	3.97027839267155e-56	1.10155460480076	0.28	0.228	1.33155196733418e-51
SPEN	4.13777235950723e-56	1.74182064648962	0.32	0.262	1.38772609393154e-51
CSNK2B	4.7589584642457e-56	8.3932036608102	0.376	0.321	1.59605948973872e-51
EPSTI1	5.50310568071073e-56	-12.3455882812185	0.12	0.164	1.84563158319677e-51
CAST	6.13024514980067e-56	10.8103957922307	0.596	0.549	2.05596161834015e-51
CREB3	6.40535133336541e-56	1.48064257465844	0.194	0.147	2.14822673018409e-51
ESYT2	7.18173473209855e-56	1.09379855060197	0.26	0.208	2.40861019445121e-51
RPL22L1	7.71892745179877e-56	-12.0431539007395	0.544	0.495	2.58877388878427e-51
RPL36AL	8.38701983713023e-56	12.0019305319674	0.891	0.883	2.81283871297674e-51
IFNGR2	1.00099415086548e-55	1.96069943648987	0.207	0.156	3.35713418317263e-51
CIRBP	1.18372537011186e-55	-6.2832571549026	0.568	0.63	3.96997814628115e-51
MPRIP	2.29010111887065e-55	-9.88040605145849	0.204	0.156	7.68054113246839e-51
ITGB1BP1	3.25859099070179e-55	1.40437550682625	0.259	0.206	1.09286624646157e-50
IRAK1	3.57680515493286e-55	4.75923499023676	0.246	0.194	1.19958891286138e-50
CTSB	3.67299520610848e-55	39.9543703028795	0.417	0.348	1.23184913222466e-50
KLK6	4.28991729925338e-55	-53.0455842963638	0.134	0.096	1.4387524638236e-50
COX6A1	4.93169478582786e-55	6.9573104123622	0.659	0.62	1.65399179727095e-50
RPS7	5.19988070979479e-55	-2.04562355162977	0.96	0.959	1.74393599245098e-50
RPL6	8.49187961677993e-55	-104.045629654543	0.952	0.949	2.84800658587565e-50
UBE2I	1.13884783527633e-54	1.25673853092223	0.49	0.436	3.81946786994975e-50
RPL22	1.16501053411753e-54	-36.0274630665034	0.916	0.908	3.90721232932338e-50
AREG	1.17602313318329e-54	292.95437024718	0.33	0.279	3.94414638407011e-50
AMD1	1.32573949225028e-54	8.98885787087844	0.621	0.592	4.44626510910897e-50
AKIRIN2	1.64233524571771e-54	11.6246736706105	0.34	0.286	5.50806394708805e-50
LAPTM4B	2.38529925276526e-54	-12.1510089143735	0.176	0.126	7.99981663392411e-50
CCT7	2.63525037503518e-54	1.94558777683563	0.339	0.285	8.83810270779297e-50
DNAJC8	4.13903306992e-54	6.34743572967947	0.459	0.404	1.38814891098977e-49
VAMP8	4.48038512181363e-54	-4.10691531409745	0.329	0.389	1.50263156215386e-49
PARP14	6.32289890725883e-54	-27.8581191782038	0.317	0.37	2.12057383551647e-49
CLIC1	9.12844388668088e-54	56.9465706105391	0.658	0.622	3.06149751071503e-49
NOP58	9.92707620207468e-54	3.0101929805917	0.476	0.427	3.32934281665181e-49
UBE2K	1.74098796346452e-53	1.88076702609014	0.378	0.322	5.83892543186729e-49
RPS19BP1	2.26872796652e-53	1.73337875416981	0.371	0.316	7.60885985411478e-49
CDC37	2.34219416495361e-53	10.1972415478339	0.497	0.447	7.85525079042142e-49
FAM111A	3.57100272710425e-53	1.07723470744875	0.076	0.113	1.19764289461622e-48
ARHGAP29	4.30429847013229e-53	39.5698019331633	0.161	0.116	1.44357562091297e-48
ID4	6.23864311155465e-53	-36.995172922447	0.196	0.142	2.0923161267532e-48
RACK1	8.42943776529526e-53	-29.9187006629847	0.924	0.923	2.82706483772472e-48
NUDT14	8.69299538914947e-53	-1.45579858274365	0.067	0.102	2.91545679361295e-48
MINOS1	9.94082008234848e-53	5.23872916884285	0.414	0.361	3.33395223921803e-48
ARAP2	1.06612823120338e-52	-2.82943532661635	0.192	0.244	3.57558086180988e-48
RPL7A	1.11705399079239e-52	-180.045623551894	0.954	0.956	3.74637567431951e-48
COQ10B	1.27939752239155e-52	5.05488988427748	0.287	0.236	4.29084341059679e-48
EEF2	1.65847743211684e-52	8.93438501841601	0.786	0.761	5.56220161183346e-48
HIST1H1C	1.81662264828657e-52	18.9508120057399	0.163	0.211	6.09258903782348e-48
PAXBP1	1.83893748691182e-52	1.59259143578361	0.282	0.23	6.16742854360487e-48
RNF217	3.06052105562144e-52	22.3457803912878	0.107	0.071	1.02643755163432e-47
DERL1	3.10010044413994e-52	4.6937253833579	0.328	0.274	1.03971168695565e-47
RNH1	6.62765846692647e-52	6.8982641827812	0.382	0.331	2.2227840966378e-47
SSBP1	6.80791097049829e-52	1.97002221019579	0.476	0.423	2.28323718128572e-47
RASSF8	7.5857153013465e-52	-47.045581980241	0.127	0.087	2.54409719776559e-47
GBP5	7.74146251512105e-52	-5.04574523448006	0.082	0.12	2.5963316983213e-47
HSBP1L1	9.28156927188382e-52	3.31426288939178	0.112	0.075	3.1128527024044e-47
PRPF40A	9.64678106933526e-52	4.63865098361497	0.516	0.471	3.23533743503366e-47
CD14	1.24107149517544e-51	-45.3898150957357	0.091	0.126	4.16230558051938e-47
SMNDC1	1.679390683082e-51	5.94664025765528	0.311	0.259	5.63234047292043e-47
GLO1	1.70503119942983e-51	2.9988298712147	0.24	0.19	5.71833363664776e-47
MED13	1.71866989334084e-51	2.97687149498693	0.365	0.313	5.76407508828651e-47
ABHD5	1.95984258687421e-51	12.8326462001256	0.318	0.264	6.57292006785874e-47
RPL11	2.1922810444677e-51	-183.045622907576	0.966	0.969	7.35247216693579e-47
YY1	2.28195234625678e-51	5.61873946853615	0.566	0.518	7.65321177887599e-47
SETD5	2.53675703303216e-51	2.30854486389257	0.304	0.254	8.50777573738325e-47
STAG2	3.01746421867301e-51	-4.52643995589768	0.305	0.365	1.01199714965855e-46
AFF4	4.03414752204877e-51	1.00151931876805	0.395	0.346	1.35297239594472e-46
UBE2J1	5.27625534881014e-51	6.74615456734248	0.233	0.184	1.76955051888395e-46
PDIA4	6.15914715909455e-51	-65.0271215167727	0.242	0.194	2.06565477421713e-46
CCDC6	6.61899696369832e-51	-13.6918346242689	0.252	0.204	2.21987920168514e-46
HIF1A	7.21926414967003e-51	-8.64984766305177	0.403	0.336	2.42119681051633e-46
SPCS3	1.34766129509827e-50	-4.52144779786076	0.399	0.345	4.51978645150059e-46
FXYD5	1.37733049357435e-50	19.2158053188786	0.483	0.542	4.61929100934967e-46
MYCBP2	1.39134474384447e-50	-3.15628697891885	0.301	0.356	4.66629200190559e-46
SEC31A	3.27808314687785e-50	2.37130274854711	0.342	0.29	1.09940352579989e-45
SP140	3.47071279621638e-50	2.27994002922292	0.111	0.153	1.16400765759505e-45
YOD1	3.87889564980776e-50	1.9568961519158	0.102	0.068	1.30090402303253e-45
FXR1	4.01640183135708e-50	13.6881826838111	0.5	0.46	1.34702084620054e-45
HNRNPUL1	4.72007349148773e-50	47.9355765846729	0.391	0.448	1.58301824757515e-45
EBPL	7.34440510292679e-50	2.47751684780626	0.168	0.125	2.46316658341959e-45
AL121944.1	8.23809123965446e-50	20.9475816447443	0.171	0.13	2.76289103995531e-45
RPS4X	8.66179084275684e-50	123.951877611956	0.967	0.967	2.90499141284379e-45
MLF2	8.76634473778416e-50	-1.04133047319547	0.327	0.272	2.94005669815805e-45
SPTBN1	1.06904902887332e-49	-2.04337879384009	0.216	0.168	3.58537663303536e-45
TSPAN3	1.36044093455846e-49	-2.89655783152943	0.234	0.182	4.56264680632216e-45
BCL10	1.43806525798114e-49	4.09198663997613	0.235	0.188	4.82298326221713e-45
MAP3K13	1.5726373572317e-49	9.78500198042541	0.234	0.185	5.27431116868368e-45
ADCK2	1.80488680152455e-49	4.87029585742638	0.126	0.089	6.05322935495304e-45
MED10	1.85630030281609e-49	4.45089996215428	0.453	0.402	6.22565995558462e-45
CHPT1	1.94549646559075e-49	10.1639724433582	0.242	0.194	6.52480604629825e-45
SH3GLB1	3.06337578342044e-49	5.89680437612744	0.428	0.382	1.02739497024355e-44
MDM2	3.14373071416786e-49	9.07418884093776	0.224	0.176	1.05434440691762e-44
SLC39A1	3.9704816359379e-49	-1.66498842203308	0.234	0.184	1.33162013106085e-44
MED8	4.52849653323147e-49	-3.44981946800844	0.194	0.148	1.51876716731517e-44
GABARAPL2	4.69425592524691e-49	21.3346042987522	0.499	0.452	1.57435955220931e-44
NMRK1	5.40626735189883e-49	-5.27668080463737	0.093	0.132	1.81315394447983e-44
SYNE2	6.09439803739523e-49	-2.06889040840896	0.347	0.411	2.04393921378161e-44
KRT19	6.20805830400863e-49	-43.0455842915866	0.152	0.112	2.08205859399841e-44
SPSB1	9.31148692252684e-49	2.22347031635813	0.127	0.089	3.12288648407705e-44
MLLT6	9.73632077176696e-49	-2.2327239467643	0.17	0.219	3.2653672604352e-44
TM2D2	1.35857824706162e-48	1.64588868906316	0.152	0.111	4.55639972499526e-44
GLA	1.54258105559777e-48	35.9276063688609	0.216	0.173	5.17350834426381e-44
PRELID3B	2.56322548594158e-48	2.50565684484583	0.276	0.228	8.59654563475086e-44
DDX24	2.84867991781935e-48	18.9008283538485	0.699	0.743	9.55390270838253e-44
PDXK	2.86057303404059e-48	4.64517864596555	0.322	0.266	9.59378984156532e-44
SNX9	3.00418316590652e-48	-2.88387320914762	0.33	0.276	1.00754295018173e-43
ASPH	3.78750636747776e-48	6.5661004146449	0.246	0.193	1.27025388552469e-43
XIST	4.05685762785706e-48	-15.0445799480956	0.699	0.656	1.3605889112307e-43
PPIA	4.06321935614229e-48	45.8262469502458	0.813	0.803	1.362722507663e-43
GCHFR	4.55318560600393e-48	15.8913089536137	0.087	0.125	1.5270473885416e-43
MRPL20	4.64260429356848e-48	1.85244725134933	0.379	0.325	1.557036627977e-43
MRPS18C	4.8686282836366e-48	-2.81914779018201	0.259	0.211	1.63284055376604e-43
PSMD2	5.77115711520024e-48	2.0481880209955	0.32	0.267	1.93553067329586e-43
USP36	6.45424927907604e-48	-6.38610501843277	0.268	0.319	2.16462612321652e-43
RIOK3	6.57844061231814e-48	4.07637534219949	0.375	0.323	2.20627741255926e-43
RTN3	6.61248255363151e-48	5.43541076188924	0.392	0.34	2.21769439883694e-43
ABI2	7.48281493600403e-48	1.32284039394406	0.218	0.171	2.50958647323703e-43
LAMP2	1.13968454392239e-47	1.70199078834498	0.314	0.261	3.82227402340692e-43
ATP6V1F	1.15655830866562e-47	19.9543027796233	0.47	0.418	3.87886525560276e-43
SNRPA1	1.16385730962269e-47	-1.19441213781643	0.241	0.194	3.90334464501257e-43
ARL4D	1.25936607248847e-47	-20.0221159337014	0.128	0.09	4.22366193391184e-43
GOLM1	1.27674160500369e-47	-1.62402306329935	0.101	0.066	4.28193599486138e-43
MRPS23	1.28516287899026e-47	6.23325769226993	0.182	0.138	4.31017926355755e-43
CYCS	1.36953792680265e-47	-23.6846582797246	0.649	0.621	4.59315629891073e-43
SLC31A2	1.82645660260882e-47	6.67520645858944	0.132	0.096	6.12557015382945e-43
RNF4	2.46426022047947e-47	1.66530058193625	0.193	0.15	8.26463592744405e-43
ADAM9	5.48154336112062e-47	1.30129239290691	0.167	0.123	1.83840001245263e-42
CD53	5.97784291237177e-47	5.28592084414452	0.414	0.494	2.00484895595124e-42
RPL23A	6.76148543875872e-47	59.9534418040945	0.947	0.944	2.2676669864509e-42
TNFSF14	6.84315009740397e-47	-8.60031239376929	0.161	0.118	2.29505567966734e-42
YTHDF2	7.70017698593169e-47	1.35229255108531	0.358	0.308	2.58248535754177e-42
SACS	8.25118737679978e-47	1.99449305928292	0.116	0.081	2.76728322243111e-42
ATP5PF	8.98473823979247e-47	7.95070354086657	0.491	0.434	3.0133015108616e-42
GPCPD1	1.21427418108508e-46	3.94657422361795	0.186	0.235	4.07243274852313e-42
IRS2	1.37158336007764e-46	10.1382349971566	0.279	0.231	4.60001627302838e-42
MGST3	1.49721029686424e-46	-2.90682347144206	0.443	0.394	5.02134389362329e-42
PSMB7	2.26335755300031e-46	5.27518200827395	0.321	0.27	7.59084856125244e-42
CD151	2.44372708995845e-46	16.5546345582664	0.214	0.166	8.19577191430266e-42
TKT	2.91037265076636e-46	-8.99447622348759	0.437	0.379	9.7608077961402e-42
GADD45GIP1	3.66544075847404e-46	8.97366000091692	0.438	0.387	1.22931552157703e-41
HTATIP2	4.57816584920349e-46	8.73254411458893	0.181	0.139	1.53542526250587e-41
PSMG2	5.34693950492297e-46	1.74506190080521	0.296	0.245	1.79325657116107e-41
RASGRP1	7.87141014079647e-46	-3.43288990509836	0.094	0.132	2.63991353302032e-41
NBEAL1	1.64647201893821e-45	3.52038641303053	0.324	0.275	5.52193785711496e-41
EEF1A1	1.76176476769812e-45	-64.0456288645599	0.987	0.987	5.90860667790594e-41
NAP1L1	1.80946700901977e-45	35.9027883211151	0.732	0.706	6.0685904548505e-41
STOM	2.11574660431636e-45	-4.69035920152315	0.312	0.266	7.09579096155619e-41
HIGD1A	2.17781744450972e-45	-4.62592972764674	0.151	0.112	7.30396414539669e-41
C12orf45	2.24492048820992e-45	16.8263550623877	0.201	0.157	7.52901433335844e-41
MTPN	2.34297935602669e-45	21.6242291299606	0.514	0.466	7.8578841642423e-41
AURKAIP1	2.43142678409905e-45	-3.2642670611098	0.424	0.37	8.15451914851139e-41
PLTP	2.55620093173128e-45	11.1837839982282	0.256	0.202	8.57298668484035e-41
OAZ1	2.59987625654023e-45	8.96173165532484	0.91	0.886	8.71946498918463e-41
NDUFS5	2.68021989836704e-45	-46.0430309135522	0.683	0.657	8.98892149514339e-41
RGS2	2.8945207993118e-45	77.9552649562708	0.45	0.407	9.70764385673191e-41
RPL26	6.27064671783622e-45	58.954370344515	0.963	0.964	2.10304949622791e-40
PEAK1	6.72876366437022e-45	1.28159086536138	0.136	0.098	2.25669275775649e-40
EPB41L2	7.16014824977474e-45	-1.35602719174374	0.209	0.161	2.40137052000945e-40
NDUFB6	7.27076008380561e-45	3.49410183553833	0.303	0.255	2.43846751690673e-40
ZNF326	7.62716442859564e-45	3.69216053060673	0.255	0.207	2.55799840606241e-40
TUBA1B	7.95877890260654e-45	22.9568521028206	0.741	0.723	2.66921526835618e-40
PRPF4B	9.09028894021207e-45	4.90308658132673	0.556	0.517	3.04870110476832e-40
TSC22D2	1.33539686020321e-44	2.80132325792611	0.326	0.279	4.47865398974954e-40
PNISR	1.77715608420054e-44	-6.55939141164316	0.701	0.661	5.96022607519178e-40
KLF6	1.82792719554887e-44	-77.6379935297017	0.721	0.754	6.1305022284318e-40
PRKX	2.2485496069715e-44	-1.67477247193075	0.2	0.25	7.54118567186102e-40
LXN	2.40793272145537e-44	-5.04529423034295	0.118	0.083	8.07572476121703e-40
ABRACL	3.20284166519679e-44	5.91999504461588	0.235	0.285	1.0741690376737e-39
SLC20A1	3.80322978724224e-44	10.7005012021651	0.407	0.36	1.2755272060453e-39
RHOA	4.13198021505043e-44	24.8835220011063	0.646	0.605	1.38578352452361e-39
FUBP1	5.33922416476074e-44	1.41297275900337	0.328	0.28	1.79066900037746e-39
LRIF1	6.07011606997626e-44	13.3979133321871	0.213	0.169	2.03579552754864e-39
RPS6	6.29181378370174e-44	-11.0456288493161	0.96	0.958	2.11014850677789e-39
WEE1	8.05515322602352e-44	-6.60751102896872	0.181	0.138	2.70153728894377e-39
SF3B4	9.8291362057444e-44	2.73898216203603	0.209	0.165	3.29649570068256e-39
RPL4	1.05665484930185e-43	9.50668475667302	0.85	0.837	3.54380903358856e-39
SRP9	1.1746469861722e-43	-1.96641358891837	0.348	0.3	3.93953106222431e-39
PHF20	1.29499021366611e-43	2.2048630190365	0.384	0.435	4.3431381785934e-39
UGP2	1.33082709634097e-43	2.95437030402125	0.426	0.385	4.46332791570835e-39
UQCRH	1.54069834665882e-43	-26.050527487407	0.711	0.676	5.16719411502434e-39
ZNF330	1.63245939045976e-43	6.24778770471283	0.176	0.136	5.47494230372395e-39
LSM7	1.66523951351324e-43	14.7592454589602	0.415	0.365	5.58488028042071e-39
FAU	1.66577612347939e-43	11.9521152504099	0.962	0.963	5.58667996292518e-39
PTTG1IP	2.61021466831015e-43	2.56068947686656	0.367	0.312	8.75413795457859e-39
LARP1B	2.84755195825957e-43	3.01235498774928	0.18	0.14	9.55011975761094e-39
CLDN1	3.02479681230037e-43	2.2676352390147	0.118	0.084	1.0144563549093e-38
PYCARD	3.57377082467812e-43	-12.5654534306153	0.131	0.168	1.19857125918055e-38
CTNNBL1	3.82510791859825e-43	3.9933365583819	0.221	0.18	1.28286469373948e-38
ZNF592	4.7678898404862e-43	24.8441138062646	0.13	0.096	1.59905489470226e-38
POLR2K	1.21524225812789e-42	4.60139589089788	0.373	0.328	4.07567948530933e-38
SSU72	1.43638379859309e-42	1.52807535913786	0.381	0.332	4.81734398372151e-38
DDX39A	1.49510969597812e-42	33.6690114059485	0.245	0.199	5.01429889837143e-38
AC004687.1	3.33433874511014e-42	-2.71440576422984	0.11	0.147	1.11827052833504e-37
MCUB	3.43281631479625e-42	1.75817728964735	0.228	0.186	1.15129793565637e-37
KMT5A	3.59466121118747e-42	3.5439464168882	0.208	0.165	1.20557747700805e-37
ATP5MC1	3.82876834857399e-42	14.7299113511	0.298	0.248	1.28409232874474e-37
GNB2	4.55231691522823e-42	3.01258569495683	0.379	0.334	1.52675604702924e-37
ITGB8	6.01852129468708e-42	3.73811393119458	0.154	0.118	2.01849167181215e-37
PTP4A1	6.11099653410657e-42	18.7767847134508	0.376	0.333	2.04950601760866e-37
CIB1	7.35379776854179e-42	3.16333666102174	0.413	0.473	2.46631669561355e-37
G2E3	8.01158715516851e-42	1.04708118289118	0.13	0.094	2.68692610010041e-37
RPS3A	8.25979198614811e-42	-43.0389143455461	0.966	0.965	2.77016903631435e-37
SLBP	8.64305408110358e-42	8.17911729483524	0.417	0.369	2.89870747772052e-37
IDH3A	9.24139983761273e-42	-5.79805857005111	0.133	0.097	3.09938067753856e-37
CYC1	9.51084447980516e-42	-6.18390562894556	0.279	0.229	3.18974702163706e-37
TGM2	1.11711397336848e-41	-41.048082144522	0.104	0.071	3.74657684388321e-37
IER3	1.39336945100124e-41	136.954370303912	0.383	0.326	4.67308246476797e-37
MRPL13	1.61693186688955e-41	-2.86464255498569	0.187	0.146	5.42286609517416e-37
ABL1	1.98663181514048e-41	1.06107035649287	0.108	0.076	6.66276578161816e-37
TUBB2A	2.19566670895671e-41	31.5646140556322	0.32	0.277	7.36382700849903e-37
PKM	2.40828014854831e-41	3.75878442473955	0.491	0.445	8.07688996220131e-37
RNF144B	2.59713774691697e-41	6.14233539170935	0.184	0.145	8.71028057561014e-37
TAF9	3.25984511759547e-41	9.9537319206288	0.206	0.164	1.09328685553917e-36
MT-ND4L	3.27988314203318e-41	42.2942369893862	0.715	0.705	1.10000720817509e-36
ISG20	3.88572616877423e-41	6.90613363978157	0.467	0.527	1.3031948424835e-36
TCEAL4	4.4543263636011e-41	-30.5873507624036	0.256	0.207	1.49389197582454e-36
CDC5L	4.76256476230326e-41	3.03213120410841	0.296	0.25	1.59726896998127e-36
CLIP1	5.75147122435707e-41	12.1023458740024	0.273	0.225	1.92892841922488e-36
RAD23A	5.77127214761688e-41	1.32364253897884	0.371	0.324	1.93556925286775e-36
ANKRD10	1.08434200833936e-40	61.1076416973092	0.265	0.218	3.63666622756854e-36
CD164	1.38533213147233e-40	-6.58117105292727	0.496	0.448	4.64612690253191e-36
RAB5IF	1.40150580364711e-40	7.65142037659439	0.421	0.375	4.70037016427168e-36
NAA10	1.43019591347209e-40	8.93171308290352	0.275	0.228	4.79659105460268e-36
JADE1	1.59298224780242e-40	3.12412769647825	0.189	0.15	5.34254386267974e-36
A2M	1.6215387813037e-40	59.9476501588338	0.161	0.12	5.43831676473636e-36
FOXP1	1.68045253609793e-40	2.84509703091137	0.356	0.406	5.63590171556523e-36
HNRNPA0	2.2712138624445e-40	1.23003999473862	0.571	0.541	7.61719705186638e-36
LDHB	3.15411568503258e-40	27.9480731823405	0.505	0.468	1.05782731844623e-35
UBE2Z	3.18265104494068e-40	-2.22718710553906	0.297	0.253	1.0673975074522e-35
CKLF	3.5142821889846e-40	-19.0593743000813	0.21	0.254	1.17861996054166e-35
CHSY1	3.64169741405454e-40	1.57581043566282	0.174	0.133	1.22135247872561e-35
NABP1	4.07281627456013e-40	-12.5662755520962	0.412	0.361	1.36594112216198e-35
BRK1	4.25996394209889e-40	2.58011795095311	0.454	0.402	1.42870670690113e-35
GGCT	4.48179863729884e-40	5.70423861647733	0.159	0.121	1.50310562697729e-35
CEBPZ	8.58730666138987e-40	6.16798821173006	0.444	0.406	2.88001090809694e-35
GATAD2A	1.19674191247783e-39	1.45847510768618	0.264	0.22	4.01363302606816e-35
MRPS30	1.24845717545992e-39	1.57099723347823	0.183	0.144	4.18707567505748e-35
TWSG1	1.27262007036718e-39	5.45636297073475	0.115	0.083	4.26811319199744e-35
RRAD	1.43439184101808e-39	83.9542467871397	0.113	0.079	4.81066335640644e-35
RPS24	1.61077919340907e-39	-190.732368008542	0.974	0.973	5.40223125885533e-35
NORAD	1.69860044462686e-39	4.6471796319198	0.401	0.351	5.69676617118958e-35
MYADM	1.79587417307912e-39	14.009567525783	0.52	0.481	6.02300280167276e-35
CD40	1.82261475648187e-39	-19.0456296747495	0.161	0.123	6.1126853702889e-35
RPL35	1.88286137829085e-39	-55.0274628946134	0.948	0.947	6.31474049051185e-35
SLC52A2	2.31829004857169e-39	4.73434126140668	0.2	0.159	7.77508116489974e-35
GRSF1	3.18081226683967e-39	2.38802107242155	0.197	0.156	1.06678081805269e-34
ZNF106	3.69422805740531e-39	3.39071784844526	0.292	0.244	1.23897020589259e-34
BCL2	3.7593634893783e-39	-1.21134332172383	0.151	0.192	1.26081532706769e-34
RPS27A	4.22478643987545e-39	56.9543703039116	0.972	0.973	1.41690887620543e-34
RRAS2	4.67881617127149e-39	1.91765982687004	0.111	0.079	1.56918136752103e-34
ARID4A	4.98538419916162e-39	-2.23731185110244	0.272	0.321	1.67199815271482e-34
SLC8B1	5.53918828839149e-39	4.44039074718658	0.122	0.089	1.85773296816074e-34
ZNF24	5.84213899309022e-39	1.26843351069138	0.261	0.216	1.9593365755026e-34
MOB1A	1.22037500401785e-38	1.06384959036554	0.483	0.443	4.09289368847507e-34
CSRP1	1.66922175002543e-38	-1.94207725492153	0.25	0.208	5.59823590523528e-34
LDLRAD4	1.78503033561462e-38	-2.04909535338464	0.119	0.156	5.98663473958432e-34
PARD6B	2.14950731694826e-38	9.91795516422266	0.15	0.117	7.20901763958109e-34
GMFB	2.36172889583741e-38	3.39454298833792	0.171	0.133	7.92076637085952e-34
POLR1D	3.01008908468477e-38	15.6284569120154	0.458	0.415	1.00952367722158e-33
JDP2	3.20242615572428e-38	-51.8319812483556	0.154	0.115	1.07402968410681e-33
NDUFB4	4.2755160667783e-38	5.98755139592502	0.521	0.483	1.43392257847611e-33
AKAP8L	4.62804799281135e-38	4.67738225491448	0.265	0.224	1.55215473582907e-33
NSD3	4.91285675593095e-38	-2.37929640549876	0.437	0.484	1.64767389880412e-33
TNFAIP8	4.95622250760373e-38	-1.32842346405729	0.22	0.268	1.66221790460014e-33
TOR1AIP2	5.55966713680419e-38	5.87557293817761	0.345	0.303	1.86460116434139e-33
UBA52	5.802891856256e-38	-1.04573607558774	0.949	0.947	1.94617387075114e-33
HMGCS1	8.10781331932808e-38	-23.415816031544	0.205	0.165	2.71919843103625e-33
RBM39	8.29588382498945e-38	6.39056192920153	0.872	0.87	2.78227351722496e-33
C1orf122	8.86625748170699e-38	-55.9398516001621	0.276	0.229	2.97356543421489e-33
SDHB	9.50108331154973e-38	1.65553847068751	0.226	0.184	3.18647332102755e-33
RPL18A	9.9275246069326e-38	38.9543703039116	0.968	0.968	3.32949320267306e-33
CLPTM1L	1.00788632384833e-37	1.48414121733098	0.203	0.162	3.38024915292253e-33
DGKE	1.33310745544419e-37	1.88351954228652	0.128	0.094	4.47097578406873e-33
CMSS1	1.34263460354611e-37	27.6409759159701	0.228	0.186	4.50292793337294e-33
MTR	1.36595725916854e-37	-1.92744955696224	0.086	0.118	4.58114745579945e-33
DHCR24	1.37108444151412e-37	5.22479085366295	0.108	0.077	4.59834299995006e-33
MRPS15	1.6215435008676e-37	12.7223954973106	0.253	0.208	5.43833259320977e-33
AL133453.1	1.76286103411178e-37	1.15358682741973	0.118	0.087	5.91228333620408e-33
NUSAP1	1.96769591553614e-37	5.80994118036391	0.073	0.103	6.59925856152512e-33
HLA-DQB1	2.79883746135173e-37	-34.0637856576892	0.354	0.411	9.38674107788143e-33
RER1	3.06579865833504e-37	2.8470680922859	0.276	0.231	1.0282075540324e-32
CHKA	3.0871022675748e-37	-2.87421535662408	0.141	0.105	1.03535235849924e-32
ERGIC1	3.38656309473829e-37	-1.50591004002405	0.254	0.213	1.13578553071333e-32
PTPN1	3.40573434900221e-37	6.60873944518017	0.435	0.389	1.14221518596836e-32
BCL2L1	5.11687354294027e-37	3.96197184688377	0.126	0.093	1.71609704883131e-32
SNRPD3	5.43753473941641e-37	7.92352775035787	0.425	0.377	1.82364040090548e-32
SQLE	5.84195197268093e-37	3.2805910507314	0.183	0.145	1.95927385259773e-32
RPL15	6.82120360334272e-37	52.9540303785066	0.956	0.958	2.28769526448908e-32
MRPL14	7.739141546329e-37	20.5570662215907	0.273	0.229	2.59555329180782e-32
FNDC3B	9.10314014785012e-37	125.399960676519	0.238	0.192	3.05301114278597e-32
RTRAF	9.53151213184274e-37	2.94514468867867	0.468	0.426	3.19667853877742e-32
SEPT2	1.28136247596314e-36	-3.8497751677376	0.382	0.334	4.29743347188519e-32
C2	1.67492164197374e-36	-4.30315559249253	0.11	0.078	5.61735220285151e-32
AC245297.3	1.85718749153156e-36	1.67569702947198	0.297	0.351	6.22863540909855e-32
FN1	1.88089994160573e-36	23.9552817704628	0.239	0.189	6.30816222415731e-32
CHD2	1.91544117192217e-36	2.92960746634152	0.393	0.441	6.42400660239257e-32
PHACTR1	2.0126091009257e-36	18.9540546990993	0.173	0.135	6.74988840268461e-32
ITGA3	2.05585669935069e-36	1.71563006492998	0.127	0.095	6.89493219828235e-32
C8orf33	2.22765329371499e-36	2.95420543285384	0.194	0.155	7.47110361646133e-32
SP100	2.83942790870804e-36	-10.8974635312481	0.389	0.439	9.52287332022503e-32
YPEL2	3.93216116044741e-36	-1.01317254183151	0.177	0.14	1.31876820999085e-31
PELO	4.36500596769516e-36	8.75797405383614	0.115	0.084	1.4639357014456e-31
ST8SIA4	4.53712223709515e-36	-2.90823915159504	0.097	0.13	1.52166005587697e-31
RNF181	4.85988138039263e-36	4.71698691740903	0.355	0.31	1.62990701735608e-31
PNP	5.29923067661805e-36	21.9540337364633	0.326	0.283	1.77725598432416e-31
H2AFZ	5.51926731823899e-36	179.954032637968	0.797	0.794	1.85105187319099e-31
CHP1	5.67220570709609e-36	1.32585198775305	0.223	0.182	1.90234435004589e-31
NDUFV2	6.03935989634448e-36	4.90585579284069	0.468	0.424	2.02548052203601e-31
GSDMD	6.81226455190539e-36	-1.8697533499013	0.141	0.177	2.28469728541803e-31
OAT	7.41768869627868e-36	5.7391545357016	0.307	0.264	2.48774443495794e-31
RPL26L1	8.58396126625536e-36	1.9513589951537	0.181	0.144	2.87888892947672e-31
NPEPPS	9.16721806230509e-36	3.61899088548903	0.247	0.206	3.07450159373588e-31
FAM32A	1.17927538242677e-35	3.1700096226134	0.334	0.292	3.95505377758291e-31
RPL35A	1.42947114996107e-35	3.95470571028454	0.963	0.961	4.79416034273945e-31
PSMA5	2.16023453905914e-35	3.52508161134967	0.334	0.292	7.24499459709653e-31
NDUFA4	2.3267567398104e-35	4.9543704143393	0.648	0.626	7.80347675397613e-31
NAA16	3.14530466095532e-35	1.63023536827832	0.146	0.111	1.05487227719119e-30
LAMA5	3.30878470609886e-35	-6.94543185531243	0.121	0.09	1.10970021473144e-30
HLA-DMB	7.43719293283718e-35	-8.03987662711489	0.14	0.175	2.49428576581493e-30
FKBP11	8.39630817702757e-35	-9.99223154057212	0.256	0.215	2.81595383641151e-30
GPN1	8.82358878760153e-35	-4.88024272694228	0.154	0.12	2.9592552075858e-30
PPP2CA	9.16658673821145e-35	5.81268255585541	0.384	0.345	3.07428986026136e-30
PRDX5	1.42123470564547e-34	22.9149263368863	0.431	0.383	4.76653695579377e-30
CPVL	1.52373375413915e-34	1.84796517907232	0.172	0.136	5.11029826463189e-30
SP110	2.06693558515422e-34	13.5787365177677	0.193	0.234	6.93208856549022e-30
BNIP3L	2.21389983392539e-34	65.9543701907162	0.332	0.294	7.42497726301897e-30
NFAT5	2.25606745749544e-34	7.26838901157016	0.355	0.315	7.56639903894822e-30
STX4	2.26864132406563e-34	-1.74994273987636	0.235	0.194	7.60856927265131e-30
MRPS36	5.87671185187828e-34	1.21077410233643	0.246	0.205	1.97093162088294e-29
AC005261.1	6.2511948752885e-34	-8.49052627508826	0.17	0.135	2.09652573727426e-29
TENT4B	7.81612221700474e-34	3.88561157282533	0.268	0.231	2.62137106913905e-29
GGCX	1.44942518543127e-33	12.5765940453828	0.215	0.178	4.86108218689938e-29
WARS	1.58124160564975e-33	-6.4936049841546	0.151	0.116	5.30316809702813e-29
CHMP5	1.63259614740661e-33	1.86020937482507	0.274	0.233	5.47540095917229e-29
ITSN1	1.6710738523876e-33	1.17319195419827	0.102	0.073	5.60444748613753e-29
CALR	1.81520971193388e-33	-27.045629542139	0.743	0.739	6.08785033188384e-29
PDCD2	1.88372043581697e-33	4.21241814712779	0.235	0.195	6.31762159764295e-29
CLTC	1.90910899392093e-33	-2.47431061646856	0.298	0.255	6.402769743812e-29
PUF60	1.95129625808078e-33	4.94767520115862	0.321	0.275	6.54425739035134e-29
ODC1	1.97834699221212e-33	15.8984540795862	0.432	0.396	6.634980142481e-29
SMARCA2	1.99805423141146e-33	-7.94085532699492	0.241	0.283	6.70107428130776e-29
RPL13	2.07596743467661e-33	-90.0456296960883	0.987	0.985	6.96237958241842e-29
ARHGAP18	2.53015379265696e-33	-13.8030634885666	0.122	0.154	8.48562978981291e-29
RALGDS	2.59153426831445e-33	-2.20589945364233	0.142	0.178	8.69148762907301e-29
ARPC1A	2.70753175274764e-33	1.1704624139218	0.221	0.181	9.08051999236503e-29
SLC5A3	2.74773910408974e-33	-2.1375480629597	0.434	0.399	9.21536740729618e-29
PCNP	2.86179689974103e-33	-6.02973130368409	0.389	0.346	9.59789444235145e-29
SSRP1	3.14106040862353e-33	2.79701601471697	0.183	0.146	1.05344883984416e-28
RPL27	3.46058146223494e-33	26.9476370649057	0.906	0.903	1.16060981080435e-28
EIF5	3.51646085504665e-33	7.73411036794628	0.791	0.783	1.17935064156555e-28
AP2S1	3.80646199715641e-33	1.83851477938616	0.334	0.283	1.27661122460632e-28
CNIH4	4.28328552889139e-33	-1.33772649272349	0.242	0.202	1.4365283006796e-28
IMPDH2	4.30027660473545e-33	2.34673334632284	0.283	0.239	1.44222676769618e-28
TOMM22	9.41093980356102e-33	2.01973258097956	0.295	0.254	3.1562409913183e-28
ZBTB43	1.04644871787356e-32	2.19250955769278	0.264	0.221	3.50957971000434e-28
MAP7D1	1.32786415269098e-32	1.85815564032239	0.256	0.216	4.453390795295e-28
LPIN1	1.47239052128389e-32	4.22888887376997	0.2	0.24	4.9381033302819e-28
B4GALT5	1.50757786597931e-32	-5.55115001958861	0.189	0.152	5.05611464692141e-28
EMC4	1.66495177232801e-32	10.7099461254409	0.279	0.238	5.5839152540337e-28
EVA1B	1.92341917048382e-32	-2.19746223473512	0.14	0.106	6.45076321396862e-28
MMADHC	2.09650802919139e-32	1.32795924535199	0.246	0.208	7.03126862830207e-28
KLK7	2.58190928724223e-32	5.43483437038341	0.131	0.101	8.65920736755298e-28
AHI1	2.63870656972019e-32	-2.17336489547241	0.392	0.346	8.84969409352758e-28
TUBB	2.79904658641429e-32	-9.04562974077615	0.393	0.349	9.38744244151625e-28
COX17	3.12472477161726e-32	-7.03573338160965	0.352	0.316	1.047970193905e-27
PPP4R1	3.13229322362044e-32	4.46788795996074	0.121	0.091	1.05050850133782e-27
RPS21	3.17490869516262e-32	170.954370303912	0.939	0.947	1.06480087818364e-27
RSRC2	3.41230890587477e-32	13.2505803668851	0.669	0.643	1.14442016085228e-27
GNA12	3.43062960164085e-32	3.04369134273933	0.164	0.129	1.15056455579831e-27
ROCK2	4.19869181779144e-32	-8.2218234830535	0.2	0.162	1.40815726185089e-27
RSRP1	4.80892501466238e-32	-32.019335254482	0.699	0.682	1.61281727141747e-27
IDI1	5.04324148713104e-32	35.4864478360731	0.371	0.419	1.69140232995401e-27
SNHG19	6.74460838910077e-32	4.11295210346648	0.129	0.099	2.26200676153662e-27
TMEM176A	6.83457118815274e-32	6.43938303524164	0.143	0.109	2.29217848508267e-27
RHEX	6.94290241928686e-32	-28.9882538647778	0.131	0.1	2.32851061338043e-27
QSOX1	8.94974226444139e-32	1.85264001769714	0.174	0.138	3.00156456064835e-27
HEXB	9.26739422718633e-32	-3.63193528546785	0.194	0.157	3.10809867591375e-27
RBP1	1.26295367434694e-31	16.3831554474721	0.128	0.096	4.23569403302478e-27
ARL1	1.42328267058499e-31	-2.26593769567085	0.207	0.169	4.77340542060794e-27
PRF1	1.53177427096385e-31	-9.2977894590645	0.141	0.178	5.13726454995857e-27
LMAN2	1.68727189932391e-31	1.03753621066287	0.369	0.328	5.65877249595253e-27
GNPTAB	1.72272873777139e-31	-9.71032853702155	0.133	0.166	5.77768764073768e-27
DNAJB6	1.93377683715651e-31	34.5284618144157	0.712	0.701	6.48550075645551e-27
ZNF430	2.33975613614237e-31	7.23600373989989	0.231	0.196	7.84707412939429e-27
EIF4G2	3.02492452568182e-31	29.9464102504304	0.691	0.665	1.01449918742317e-26
FKBP5	3.39250714180289e-31	9.81094952538432	0.446	0.394	1.13777904521785e-26
RNASEH2C	3.52846410198401e-31	-1.36010172969087	0.302	0.259	1.1833762905234e-26
FABP5	3.57101464969021e-31	222.954415702534	0.393	0.359	1.1976468932131e-26
ATF7IP2	3.93440711411249e-31	23.008110756674	0.194	0.158	1.31952145793105e-26
FLOT1	4.55254119824153e-31	4.44218179280023	0.257	0.215	1.52683126706624e-26
GLRX	4.6833310779835e-31	39.9529193063606	0.25	0.212	1.57069557693411e-26
SESTD1	5.41816646813901e-31	-1.50559424214348	0.111	0.082	1.81714467008446e-26
COX5A	8.4199215850131e-31	14.170732507003	0.443	0.4	2.82387330118169e-26
HMGB1	1.11722271048406e-30	41.9476549574837	0.879	0.876	3.74694152642143e-26
JAK1	1.24083621498264e-30	3.87590734110418	0.548	0.522	4.16151649780879e-26
MYL6	1.45002769684083e-30	-8.04562968004848	0.873	0.868	4.86310288966478e-26
SUPT16H	1.61182428933804e-30	-6.75776810483869	0.3	0.257	5.40573630158193e-26
VKORC1	1.72138899789337e-30	-3.04553038006682	0.301	0.261	5.77319442113478e-26
NFATC2	1.93989316425985e-30	-9.06262937644153	0.196	0.162	6.50601369429468e-26
ATOX1	2.05304118789029e-30	38.7601017600169	0.298	0.254	6.88548953594646e-26
RRP12	2.08782774720092e-30	6.32261705753665	0.108	0.08	7.00215669856246e-26
GBP4	2.34865042543158e-30	-28.0193067986491	0.097	0.126	7.87690379681243e-26
IFIH1	2.58780048141447e-30	-11.045047385499	0.078	0.106	8.67896525456786e-26
EGR3	2.66614461411453e-30	1.05578663112012	0.176	0.139	8.9417158068173e-26
UNC93B1	2.72604897149314e-30	-2.8435170259821	0.094	0.122	9.1426230405937e-26
TOMM7	3.0664593465001e-30	11.9382279732863	0.843	0.864	1.0284291356292e-25
USP53	3.51432848229827e-30	1.59725003305165	0.225	0.188	1.1786354863932e-25
RPL10A	3.62070347675926e-30	-115.73236800857	0.937	0.938	1.21431153203552e-25
CITED2	3.6432557933991e-30	5.93633767272761	0.314	0.353	1.22187512799019e-25
RPS19	4.34494446247058e-30	-112.045629696088	0.974	0.976	1.45720747382338e-25
EFNA1	4.88444772602918e-30	-37.6763756531671	0.106	0.078	1.63814607835567e-25
CSDE1	5.17323658503504e-30	2.68372526198413	0.56	0.524	1.73500008588905e-25
SDF4	5.18697464252742e-30	1.12485935230634	0.264	0.224	1.73960755561085e-25
DCAF7	5.66054282024065e-30	-1.45398051022349	0.216	0.18	1.89843285105231e-25
RANBP2	5.82844699747653e-30	-12.0481060164948	0.343	0.384	1.95474455401368e-25
TSPYL1	6.55450914446211e-30	6.30401723542041	0.307	0.271	2.1982512768697e-25
MAGEH1	6.77407016433103e-30	-2.72093885698459	0.103	0.076	2.27188765171334e-25
C4orf3	8.06809331199425e-30	1.0796956376044	0.459	0.419	2.70587713497663e-25
SAP30	8.75205502989822e-30	-8.62331521030074	0.265	0.23	2.93526421592727e-25
OPTN	8.90530639747836e-30	-3.37726357456682	0.255	0.295	2.98666165958629e-25
STX6	9.84916350794802e-30	1.58361529884433	0.145	0.113	3.30321245729561e-25
ARPC5	1.01931174302463e-29	3.2055854930937	0.52	0.481	3.418567723756e-25
LRMP	2.1720392161983e-29	1.89529079666314	0.081	0.109	7.28458512328585e-25
ITM2A	2.98797368552883e-29	-15.6541509917704	0.252	0.294	1.00210661465266e-24
RBM38	3.46614853396514e-29	-16.2460969501856	0.295	0.343	1.16247689532123e-24
CD81	3.49139545778742e-29	-21.9970423094605	0.684	0.66	1.17094420863275e-24
SUB1	3.50051623324026e-29	36.9543750135836	0.77	0.764	1.17400313430412e-24
RAB5C	4.38482865437481e-29	1.36778474161902	0.363	0.323	1.47058383410422e-24
IRF4	4.39181102755292e-29	-3.96323856689626	0.085	0.113	1.4729255824207e-24
AES	4.53359223696111e-29	-2.02292248762095	0.406	0.454	1.52047616443202e-24
GFOD1	5.4970892202545e-29	1.52945149874583	0.127	0.098	1.84361378268895e-24
PFDN5	5.59559522696177e-29	-4.03796511269533	0.877	0.865	1.87665072721844e-24
LAMB2	5.75027620423721e-29	4.32864023942741	0.126	0.096	1.92852763337707e-24
SMDT1	9.1522137376384e-29	4.26204032059914	0.317	0.358	3.06946944332916e-24
MRC2	1.34969505457918e-28	3.48265310481045	0.117	0.089	4.52660727404764e-24
LACTB	1.5412616547932e-28	2.10972458482542	0.21	0.175	5.16908333784544e-24
EIF3H	1.90469446235916e-28	19.1448761965612	0.604	0.573	6.38796428786014e-24
LMO4	2.13319502954178e-28	5.91775739455525	0.466	0.439	7.15430949007721e-24
ARGLU1	2.35006039517168e-28	1.45459200545854	0.645	0.615	7.88163255332679e-24
KPNA5	2.41315791502598e-28	2.66221437673836	0.139	0.11	8.09324901541413e-24
BLOC1S2	2.8218789941572e-28	1.34252041274818	0.285	0.247	9.46401777060443e-24
ZFP36L1	3.68876142965494e-28	24.3433624586342	0.611	0.584	1.23713680827767e-23
ATP6V1B2	7.03929030068122e-28	14.0666032929549	0.221	0.184	2.36083718104247e-23
CBX3	7.23187139122997e-28	4.09356007885167	0.456	0.416	2.42542502719071e-23
OFD1	7.31758139108432e-28	-1.5711201078538	0.299	0.343	2.45417044694186e-23
TDG	7.4418937399132e-28	18.2710969087964	0.245	0.208	2.49586232249209e-23
DDX18	7.66455672559789e-28	-14.9920675237944	0.507	0.476	2.57053903463102e-23
TMEM173	8.61365446840269e-28	3.3517724182276	0.152	0.185	2.88884743561289e-23
IFRD1	9.64143295393718e-28	5.25803688185053	0.508	0.483	3.23354378409145e-23
EGR1	1.02826372884029e-27	-29.9970423445116	0.347	0.294	3.44859089378457e-23
ELF1	1.17804350280315e-27	-1.06642709798039	0.508	0.551	3.95092229970121e-23
PGK1	1.26822395667908e-27	15.8994537672346	0.628	0.596	4.25336950591029e-23
FGD4	1.40200842173928e-27	1.09997781752336	0.144	0.112	4.7020558448292e-23
KDM1A	1.51890358655358e-27	2.57943151808601	0.11	0.083	5.09409884858339e-23
MEF2C	2.11191320950342e-27	-10.9371927279411	0.115	0.144	7.08293452203257e-23
CDKN1C	2.43434405696417e-27	-52.0455932639086	0.223	0.188	8.16430309824643e-23
KLRB1	2.58771560492864e-27	-15.1763221957919	0.089	0.116	8.67868059580968e-23
SAT2	2.92399431386543e-27	1.83985840950004	0.31	0.271	9.80649212984188e-23
OCIAD1	3.2469876725798e-27	2.48411104373302	0.379	0.338	1.08897472562981e-22
KIF20B	3.78545307393105e-27	-1.55687272258126	0.106	0.135	1.269565251935e-22
RPL12	4.28878960917123e-27	-132.02747373445	0.961	0.962	1.43837425912385e-22
FRMD4B	4.77403502297904e-27	9.16153013658333	0.19	0.23	1.60111586600671e-22
PNPT1	4.81115635146204e-27	-12.2563181374038	0.125	0.096	1.61356561715334e-22
NDUFA6	4.97211663461966e-27	-3.94133662073897	0.431	0.393	1.66754847691874e-22
G3BP2	5.85407138812575e-27	4.10914155145259	0.426	0.469	1.96333846214961e-22
SNHG8	5.96750482169275e-27	-34.0306409528274	0.559	0.531	2.00138176709932e-22
PCDH7	6.63557870840936e-27	-2.22299386840114	0.133	0.104	2.22544038722633e-22
MALSU1	7.4768162786795e-27	-1.4307212947959	0.179	0.146	2.50757464354353e-22
AC020916.1	7.57090895468272e-27	34.9230733634983	0.285	0.246	2.53913144522149e-22
PRKAR1A	7.78360353387412e-27	26.9013030260703	0.376	0.342	2.6104649531907e-22
CLEC11A	7.85189491388807e-27	9.47729588224733	0.185	0.149	2.63336851621978e-22
ERP44	8.92805758046482e-27	7.94472808776133	0.304	0.267	2.99429195133629e-22
S1PR4	8.97536808532939e-27	-4.63778457855266	0.124	0.154	3.01015894845777e-22
ASAH1	9.73986276619958e-27	22.9415266588042	0.327	0.289	3.26655517452802e-22
CP	1.00757399927236e-26	-19.9392144244047	0.138	0.109	3.37920167875966e-22
FLNA	1.0664843997748e-26	18.9543680428124	0.507	0.478	3.57677537996472e-22
ACTN4	1.0891576898536e-26	-19.3443440861932	0.472	0.441	3.652817060231e-22
TMEM176B	1.13150175376981e-26	1.95824144266906	0.164	0.127	3.79483058179318e-22
NFATC3	1.83401142199719e-26	1.29169176942901	0.166	0.136	6.15090750709418e-22
NKTR	1.95073779099627e-26	-2.00500017051917	0.411	0.453	6.5423844034433e-22
HELZ2	2.19329839244173e-26	3.70538596002599	0.121	0.15	7.35588414857106e-22
SVIL	2.64133328818583e-26	-4.59194344820221	0.132	0.103	8.85850358191764e-22
PDCL3	3.57219887219951e-26	-3.94792396914156	0.311	0.348	1.19804405775827e-21
JPT1	3.94395167106998e-26	10.9057805183365	0.504	0.535	1.32272251144345e-21
SLC44A1	3.98610814873088e-26	-4.11530972787071	0.154	0.125	1.33686095092136e-21
DNAJC15	4.0059847268092e-26	16.5199272129764	0.233	0.199	1.34352715767727e-21
ARMC10	4.66943075721535e-26	1.15849503606136	0.185	0.153	1.56603368735488e-21
TMEM134	4.77878596913307e-26	-1.24232002369174	0.122	0.152	1.60270923832785e-21
PPP1R15B	4.83211499063857e-26	-3.5513703761784	0.296	0.261	1.62059472556036e-21
SPAG9	4.97578290677888e-26	10.0313060926874	0.481	0.443	1.6687780712755e-21
SLC16A3	5.65480695299909e-26	7.62013411670304	0.215	0.253	1.89650915589683e-21
ZFR	6.00987678378618e-26	-3.99287887222559	0.269	0.231	2.01559247574621e-21
GFPT1	6.05131237888182e-26	9.00996973140502	0.22	0.187	2.02948914562939e-21
ETNK1	6.0949147347497e-26	-5.8594507319517	0.254	0.216	2.04411250374035e-21
ATP5IF1	6.49946164524938e-26	4.92733213175428	0.4	0.443	2.17978944658374e-21
AHCY	6.9070650483182e-26	-3.34138514569809	0.179	0.147	2.31649147590496e-21
PTP4A2	8.1186761304592e-26	-1.02785980109456	0.589	0.552	2.72284160063341e-21
GTF3C6	9.49962758915749e-26	1.25127941814326	0.333	0.296	3.18598510085164e-21
WTAP	1.18452691479152e-25	34.88847986592	0.53	0.511	3.9726663668278e-21
SKP1	1.2505832008238e-25	7.92555396539498	0.77	0.757	4.19420593892286e-21
SSR2	1.37931996080945e-25	12.5315214791432	0.636	0.617	4.62596328456275e-21
SLC2A1	1.45315280814326e-25	-12.1094553089291	0.152	0.123	4.87358388795086e-21
XRN2	1.46514005326245e-25	5.61828109282354	0.405	0.364	4.91378671063159e-21
ATP5MD	1.47415634097847e-25	6.95436964315498	0.582	0.558	4.94402553637359e-21
ATF5	1.57007728834041e-25	4.9604906087201	0.166	0.135	5.26572520963608e-21
TRIM24	1.62802630273189e-25	-1.98088223839924	0.098	0.125	5.46007461410221e-21
BNIP3	1.76659033258598e-25	6.0724843595575	0.184	0.154	5.92479065742685e-21
ABCF1	1.82286862837337e-25	4.05636749116916	0.344	0.305	6.11353680583861e-21
ATRX	2.02104688763652e-25	1.11765091544055	0.422	0.462	6.77818705175535e-21
ARMCX3	2.36690346100444e-25	9.17153831824752	0.305	0.271	7.93812082751669e-21
IGF1	2.5591870565e-25	-3.0456296960778	0.126	0.097	8.58300155008971e-21
GNAS	2.96900220934063e-25	13.9541210999664	0.839	0.835	9.9574396096866e-21
ITGAX	2.97905990512077e-25	2.95189646722561	0.146	0.119	9.99117110979405e-21
DFFA	3.03369472532423e-25	1.73165202680135	0.123	0.096	1.01744053697924e-20
SUN1	4.32886165050651e-25	2.04856502555602	0.158	0.127	1.45181362034687e-20
EAPP	4.42260213496171e-25	-5.08583898505074	0.177	0.21	1.48325230402346e-20
WDR1	4.63954516752035e-25	3.02387964752303	0.297	0.259	1.55601065828297e-20
MRPL42	4.71650146128964e-25	1.83777934862418	0.198	0.166	1.58182026008732e-20
TXNIP	7.04244507580882e-25	-3.04562969598508	0.589	0.633	2.36189522952476e-20
CHMP4A	7.27139921276205e-25	1.57195712233724	0.256	0.293	2.43868186797614e-20
TMEM14C	7.49386641424693e-25	3.12457309119349	0.303	0.263	2.51329291801014e-20
SLC4A7	7.57163409564667e-25	-5.33732805623146	0.292	0.258	2.53937464299798e-20
ELOB	7.67580230071005e-25	-11.8989043625805	0.614	0.587	2.57431057561214e-20
SOCS1	7.75367366577761e-25	4.83910999350315	0.244	0.28	2.60042707402849e-20
SRSF7	8.09711539665585e-25	1.95437028233449	0.783	0.799	2.71561056173044e-20
REEP3	8.54266447175361e-25	2.99260131582931	0.195	0.163	2.86503881053673e-20
MRPL51	8.83619894905232e-25	-2.66571129930286	0.363	0.325	2.96348440353317e-20
ANP32B	1.04794892074207e-24	11.9530646443564	0.504	0.463	3.51461109038474e-20
NDRG1	1.06111726373321e-24	2.07095945508903	0.369	0.336	3.55877507910843e-20
RNF6	1.09879472925718e-24	5.45742930564077	0.136	0.109	3.68513776298271e-20
C5AR1	1.10799457576678e-24	-9.27351998282724	0.144	0.116	3.71599220820663e-20
ODF2L	1.18048412534321e-24	-2.15143859587546	0.251	0.287	3.95910765957605e-20
NOL7	1.23806838458126e-24	8.36900481717164	0.418	0.383	4.15223374820862e-20
PHLDA3	1.45493146406757e-24	5.28792959134551	0.139	0.111	4.8795491441898e-20
PPIL4	1.50130763176097e-24	1.7281788392101	0.314	0.279	5.03508553539995e-20
PAK2	1.55379919945003e-24	12.3352873825167	0.49	0.458	5.21113175511552e-20
AK3	1.61524303845298e-24	-3.44626874700744	0.118	0.091	5.4172021023636e-20
ATP5PD	1.70502252369251e-24	1.56685078566901	0.411	0.381	5.71830453995995e-20
ANPEP	1.80698352439954e-24	-46.6567099486687	0.102	0.077	6.06026134413119e-20
MEAF6	1.95981693019023e-24	1.27477398624133	0.263	0.23	6.572834020472e-20
SLC43A3	2.0420490445741e-24	-1.11563922288911	0.124	0.097	6.84862408569261e-20
TNFAIP2	2.04619468079069e-24	17.7013318669899	0.201	0.166	6.8625277204358e-20
PPM1K	2.25657758866702e-24	5.197362959589	0.19	0.224	7.56810991687145e-20
RP2	2.2921266846293e-24	1.5537301326585	0.116	0.091	7.68733447490976e-20
MDH2	3.44565446630218e-24	-2.33624869965177	0.322	0.287	1.15560359490842e-19
MRPL21	3.98922847763153e-24	-1.08832235689971	0.263	0.226	1.33790744682806e-19
RHOU	4.32654452770113e-24	-2.63026474918072	0.115	0.089	1.45103650370041e-19
MEIS1	4.45261489598325e-24	-2.31813184130004	0.087	0.11	1.49331798381486e-19
FAM43A	5.1607345699932e-24	-2.69010098948766	0.125	0.099	1.73080716008432e-19
DSE	5.20723957657e-24	8.17640237847504	0.202	0.165	1.74640400919005e-19
MAML2	5.39851977333142e-24	2.53661017103096	0.24	0.208	1.81055556157989e-19
SAMD9	5.52245997705681e-24	4.9725220344738	0.174	0.208	1.85212262710531e-19
NIN	6.22441833420713e-24	-1.26588397847097	0.14	0.17	2.08754542092639e-19
COX7B	6.53861836206566e-24	25.2470695711197	0.641	0.618	2.19292182626958e-19
HAPLN3	8.45185426426317e-24	-1.08838434662139	0.103	0.078	2.83458288314858e-19
DPP7	1.04731316822589e-23	-3.73506523852094	0.303	0.339	3.51247890359598e-19
CTSA	1.10219049790325e-23	1.53876658660353	0.203	0.237	3.69652649186794e-19
SDS	1.71165434939724e-23	96.9543758418534	0.107	0.084	5.74054635700847e-19
PSENEN	1.8542056672087e-23	-16.2032296939242	0.239	0.206	6.21863496668455e-19
IDS	1.87762328455007e-23	-1.6742062672674	0.462	0.509	6.29717297172404e-19
LRRC58	2.41248417889302e-23	4.94696886936281	0.196	0.165	8.0909894391714e-19
C1orf54	2.56737716320703e-23	6.5240653060776	0.115	0.089	8.61046952996372e-19
POLR2E	3.24252418533185e-23	23.9385911237052	0.247	0.213	1.08747776127659e-18
PHACTR2	3.31865050014592e-23	-1.33615601386127	0.132	0.16	1.11300900473894e-18
RNF149	3.39877202860165e-23	-1.40656145558758	0.408	0.372	1.13988016295242e-18
AAK1	3.44426616364604e-23	15.9540115277647	0.317	0.36	1.15513798596361e-18
ILF3	3.76957139459802e-23	3.70481178637556	0.406	0.375	1.26423885432028e-18
N4BP2	3.95803961831318e-23	-3.37871985833631	0.103	0.13	1.32744732718988e-18
RASSF2	4.08316696044512e-23	4.24356969826149	0.081	0.105	1.36941253519408e-18
SNRNP27	4.27839157426005e-23	9.22625741362074	0.183	0.154	1.43488696617534e-18
HNRNPU	4.68906833281595e-23	-2.04562969608769	0.779	0.758	1.57261973745981e-18
EIF4EBP1	5.15901326275367e-23	2.75475467446975	0.142	0.113	1.73022986806233e-18
SLC25A25	5.953056600738e-23	8.12174552764682	0.117	0.091	1.99653612275551e-18
NUCKS1	6.92591224356919e-23	17.9543703039034	0.5	0.456	2.32281244824823e-18
NFKBIE	6.93009161363771e-23	7.16049021110284	0.085	0.109	2.32421412538181e-18
RAB4A	7.13681420264911e-23	1.62508250336023	0.214	0.181	2.39354474728446e-18
POLR2B	7.34243898304602e-23	-11.2137092154543	0.251	0.219	2.46250718613398e-18
RPS15	7.79003367158895e-23	-127.045627394362	0.965	0.969	2.6126214927775e-18
GRK2	9.30307402460626e-23	-1.58274960294515	0.178	0.21	3.12006496637245e-18
CD24	9.66703362456532e-23	-65.0456296960884	0.19	0.161	3.24212973700672e-18
NFIA	1.08361372573914e-22	-4.71421765344817	0.161	0.13	3.63422371338393e-18
ALG13	1.24885459472948e-22	-5.27557539438382	0.204	0.236	4.18840853980371e-18
TUT4	1.33408636125656e-22	3.09590801320227	0.292	0.33	4.47425883838225e-18
PTMA	1.39548154814056e-22	119.936220370492	0.982	0.986	4.68016601615382e-18
CCDC91	1.44629812200201e-22	-1.11889990616663	0.151	0.182	4.85059464157035e-18
CFAP36	1.46849726341461e-22	1.35764923616548	0.196	0.166	4.92504612203992e-18
PRRC2A	1.52677809275224e-22	2.09958142728714	0.19	0.159	5.12050836747246e-18
SREK1	1.56128948817124e-22	1.01652033911407	0.301	0.265	5.2362526854287e-18
UBALD1	1.86397028326593e-22	-7.49028607114664	0.114	0.089	6.25138353601727e-18
SIRT1	2.07951182839169e-22	6.8771316835268	0.216	0.186	6.97426677006004e-18
NDUFA11	2.12443494607294e-22	2.56882836548828	0.441	0.407	7.12492992213944e-18
USP47	2.13980199348198e-22	2.60165972733548	0.259	0.227	7.17646792573988e-18
ANAPC16	2.56839112087033e-22	2.49515372990482	0.39	0.43	8.61387014117491e-18
ZNF292	2.59190308212514e-22	11.6312100825966	0.257	0.292	8.6927245568313e-18
AFDN	2.70154252160424e-22	5.65570544507216	0.171	0.14	9.06043330895629e-18
MPP1	2.80251720184505e-22	26.4080575441639	0.138	0.114	9.39908219154792e-18
AC008105.3	2.86571732609048e-22	111.255990521082	0.104	0.13	9.61104276824226e-18
SLK	2.89318691743645e-22	-4.18191965820217	0.245	0.212	9.70317028369838e-18
SERF2	3.1836858771186e-22	22.8274422928687	0.876	0.872	1.06774456946804e-17
BAIAP2	3.23307727333017e-22	-14.294975322997	0.208	0.174	1.08430945592947e-17
EMX2	3.31354491981933e-22	1.14027421832723	0.136	0.112	1.11129669520901e-17
RAB32	3.49617666100048e-22	-2.99559910776625	0.135	0.107	1.17254772856634e-17
ERP29	3.86061819080096e-22	-11.1129782834173	0.482	0.514	1.29477412883083e-17
ANKRD12	3.9296959008671e-22	-2.70617606830417	0.611	0.654	1.31794141123281e-17
PTEN	4.06879218936326e-22	-5.79701039527821	0.311	0.274	1.36459152446865e-17
GPX4	4.34721529093397e-22	-9.60618510996094	0.578	0.548	1.45796906427343e-17
AIM2	4.46103633721218e-22	5.88692662305271	0.08	0.103	1.49614236677422e-17
PEG10	4.63948300438671e-22	11.8278543842367	0.126	0.1	1.55598981001121e-17
JTB	4.77295313126865e-22	3.16002715352645	0.523	0.496	1.60075302116488e-17
IP6K2	4.86251471957142e-22	1.02930169531955	0.206	0.176	1.63079018664986e-17
RBMX	5.13598918666991e-22	2.9824496180465	0.508	0.546	1.72250805342535e-17
TSEN34	5.17056369124638e-22	-2.88621827500352	0.225	0.195	1.73410365077021e-17
MAL2	5.18620324526592e-22	37.9059055236441	0.112	0.089	1.73934884439728e-17
H3F3B	5.24623239517221e-22	173.953452471092	0.963	0.97	1.75948142069286e-17
RNF130	5.68585316162029e-22	4.83199928285954	0.226	0.193	1.90692143334421e-17
C1orf43	5.99644788946342e-22	6.06339094105942	0.338	0.309	2.01108869316824e-17
PTBP1	6.01771137708935e-22	-1.52831359603831	0.403	0.369	2.01822004164823e-17
RAB2A	6.17541479564772e-22	18.9127219328039	0.464	0.431	2.07111061416433e-17
M6PR	6.67181464465293e-22	2.85257775870636	0.301	0.264	2.2375931955237e-17
SLC25A6	9.17302834617634e-22	-14.8701002683701	0.695	0.674	3.07645024674062e-17
SMIM19	1.07621236352354e-21	-5.47089803731701	0.119	0.146	3.60940102478524e-17
MRPS6	1.07743691569223e-21	7.36267459689551	0.488	0.455	3.61350792784861e-17
EBP	1.2612604795247e-21	-6.24700019724649	0.161	0.191	4.23001539622994e-17
PSMB6	1.4838314621648e-21	15.8737285271013	0.441	0.408	4.97647395780829e-17
RPS11	1.59448381195491e-21	-24.0456296960884	0.946	0.943	5.34757980853439e-17
RALA	1.66717107912418e-21	25.9459395070322	0.314	0.283	5.59135836516666e-17
GINM1	1.86442821430035e-21	1.37046360820534	0.207	0.175	6.25291934512051e-17
CXCL8	1.91100384345023e-21	142.947321793361	0.101	0.078	6.40912469016338e-17
COX7A2L	1.97670306735907e-21	2.1547366744353	0.36	0.325	6.62946674730886e-17
IKBIP	2.10346194988555e-21	1.44552257687493	0.18	0.151	7.05459068752614e-17
U2SURP	2.29451728342264e-21	-1.69119934087116	0.386	0.352	7.69535206514285e-17
ATP5F1C	2.41084206913303e-21	16.614177546286	0.359	0.324	8.08548213145836e-17
EIF4E2	2.49825296535914e-21	-1.04744529650133	0.232	0.2	8.3786407952215e-17
TBL1XR1	2.55740630668818e-21	1.86074608054462	0.22	0.255	8.57702927137082e-17
SLC4A2	2.7140147215493e-21	-4.99952969046533	0.131	0.105	9.10226257313205e-17
ZBTB11	2.77295037128302e-21	-5.49391441524372	0.206	0.176	9.29992095520898e-17
ITPKC	3.2633598065246e-21	-6.06512580222741	0.104	0.08	1.09446561191222e-16
NSA2	3.36367183806509e-21	-10.0170072556624	0.565	0.531	1.12810826105027e-16
KIF5B	3.737927712133e-21	3.33325299823491	0.482	0.452	1.25362619609517e-16
NAP1L4	3.78919041866479e-21	-2.06216658231455	0.286	0.319	1.2708186826118e-16
ZNF791	4.05538428011617e-21	1.35565981838315	0.249	0.219	1.36009477986536e-16
NDUFB8	4.1641254526248e-21	-8.994411092868	0.486	0.458	1.39656439430131e-16
CRELD2	4.6613649418894e-21	17.7327873152683	0.185	0.157	1.56332857421087e-16
ENTPD1	5.52366611656121e-21	14.9408880691339	0.079	0.101	1.8525271421723e-16
EI24	5.54858466190026e-21	4.07723892206778	0.166	0.138	1.86088432390811e-16
CRIM1	6.08145838195198e-21	-9.81955272322123	0.148	0.121	2.03959951213906e-16
PSIP1	6.36619670351554e-21	2.92421006696595	0.267	0.3	2.13509505042504e-16
SEPT11	6.60270496896385e-21	9.5408445033387	0.236	0.207	2.2144151924911e-16
EPCAM	6.86668444750192e-21	30.9544147523924	0.144	0.12	2.30294863000319e-16
H2AFX	7.69002298742331e-21	5.13314479819875	0.375	0.34	2.57907990952203e-16
RBM17	8.27953889858433e-21	1.59461282078014	0.346	0.312	2.77679175580721e-16
C19orf53	8.78080937068736e-21	-4.91549165988422	0.555	0.525	2.94490784674113e-16
MTHFR	9.18980021665194e-21	11.5375980906255	0.116	0.093	3.08207519666073e-16
PLEKHA3	1.05186841817922e-20	1.2768061269036	0.279	0.25	3.52775630088945e-16
MFSD12	1.23343305387376e-20	6.03483194767432	0.171	0.143	4.13668777608181e-16
SRGAP3	1.27251944596958e-20	-1.55227646790111	0.108	0.131	4.26777571789277e-16
SERPINA1	1.33518502992732e-20	-42.9921304865538	0.158	0.13	4.47794355337026e-16
SAMD1	1.37070365776137e-20	3.09023637576662	0.137	0.113	4.59706592740009e-16
C19orf33	1.67856863609209e-20	-1.04913863571985	0.136	0.112	5.62958349172564e-16
RIPK2	1.71850070761377e-20	7.82893421455851	0.218	0.187	5.76350767319507e-16
DYNC1H1	1.81106723264205e-20	-4.26646614801205	0.424	0.456	6.07395728483491e-16
CBX4	2.05999454846879e-20	-17.037931751867	0.197	0.228	6.90880971665462e-16
PPP1R2	2.12281740121121e-20	5.97622455330284	0.461	0.504	7.11950500018214e-16
POU2F2	2.17650525994651e-20	-7.90985251700071	0.112	0.137	7.2995633408086e-16
SCNN1A	2.28696312319983e-20	2.46514622729516	0.108	0.086	7.6700169225876e-16
CUL3	2.87830586822163e-20	6.07274557254717	0.345	0.314	9.65326222084169e-16
VGLL4	2.89110221093311e-20	-1.7022164942204	0.138	0.164	9.69617859502748e-16
RSBN1L	2.99046899860984e-20	12.0020970776887	0.343	0.314	1.00294349275377e-15
MARCKSL1	3.53336918847199e-20	-7.0456296526038	0.436	0.4	1.18502135842974e-15
POLB	3.5633882897524e-20	-1.62883655848454	0.081	0.103	1.19508916461716e-15
TMSB10	4.3386891937034e-20	168.954370303912	0.956	0.96	1.45510958178425e-15
USP12	4.68003577881612e-20	-3.15742459297536	0.257	0.224	1.56959039949935e-15
RBBP4	4.85637969500375e-20	9.28548528406774	0.313	0.281	1.62873262211036e-15
NFKB2	5.24237209929194e-20	-9.89706309334062	0.215	0.246	1.75818675466053e-15
PURA	5.28189687911756e-20	14.7230515109371	0.276	0.245	1.77144257531845e-15
DOK5	5.97965538953217e-20	-20.8381230924162	0.133	0.106	2.0054568245413e-15
ZNHIT1	5.98656363197144e-20	4.75239250722094	0.349	0.316	2.00777371089058e-15
ZNF431	6.63482896687015e-20	10.2783057118674	0.158	0.132	2.22518893890891e-15
UQCRFS1	6.76920027530589e-20	-9.04613446078954	0.369	0.337	2.27025438833209e-15
RAB31	8.55046694558615e-20	1.87512755478557	0.187	0.156	2.86765560421068e-15
EEF1D	9.44293355763742e-20	3.95437022823636	0.89	0.891	3.16697105656044e-15
REX1BD	9.77544617201799e-20	1.93458961425687	0.312	0.349	3.27848913717139e-15
SCARA3	9.85635234049102e-20	-1.64008695938757	0.125	0.1	3.30562344795388e-15
CNPY3	1.01258543225021e-19	-1.06829088465612	0.179	0.206	3.39600902268074e-15
GHITM	1.10039201314002e-19	2.61367561897726	0.436	0.407	3.69049473366899e-15
KRT7	1.2228881663014e-19	8.95437030391165	0.142	0.118	4.10132233214163e-15
CDC123	1.24825760200377e-19	2.40766010576316	0.208	0.178	4.18640634560023e-15
CD68	1.39566704498162e-19	28.1473883669434	0.188	0.158	4.68078813545936e-15
HIVEP1	1.54247172697862e-19	2.07021449429927	0.179	0.151	5.17314167794088e-15
PSMA4	1.62546268122068e-19	-8.43577468554672	0.372	0.336	5.45147674027792e-15
MRPL52	1.98286828418915e-19	3.75500666021515	0.307	0.274	6.65014365151358e-15
CD163	1.99139834862029e-19	22.9543669438382	0.129	0.106	6.67875178160273e-15
AAED1	2.18413411665885e-19	1.24626878167015	0.25	0.22	7.32514900045045e-15
MINDY2	2.25970806019062e-19	-1.44360731797923	0.126	0.151	7.57860889226729e-15
CAPZA1	2.64207562249724e-19	3.84563719859052	0.427	0.463	8.86099322273123e-15
CAND1	2.84851989565749e-19	1.92320190187879	0.276	0.244	9.55336602605609e-15
UPP1	3.29581106372371e-19	103.802575710608	0.321	0.295	1.10534911455166e-14
SESN3	3.70129472034105e-19	-1.0456114377113	0.247	0.22	1.24134022330798e-14
C8orf59	4.27126400509052e-19	2.59389321108935	0.396	0.367	1.43249652202726e-14
GBP2	4.86875782467068e-19	9.19811534864189	0.235	0.268	1.63288399923805e-14
RIPOR2	4.91133229409431e-19	1.55127295800358	0.109	0.133	1.64716262479335e-14
LYPD1	5.19585874460223e-19	-14.0418571198993	0.122	0.1	1.7425871057647e-14
AKAP8	5.91275071047799e-19	-2.07060677385198	0.185	0.158	1.98301833328011e-14
UQCR11	6.16755623889426e-19	13.867957491882	0.461	0.502	2.06847501140036e-14
TMOD3	6.36650191438717e-19	-3.64062594791604	0.339	0.307	2.13519741204717e-14
STT3B	7.48539066637044e-19	-2.51097345846498	0.299	0.268	2.51045032168732e-14
CGGBP1	8.27535754124034e-19	1.2070229632381	0.287	0.256	2.77538941218119e-14
MT-ND6	8.54301206965162e-19	-3.04561299493063	0.295	0.333	2.86515538791976e-14
UBE2L3	1.08249305684787e-18	3.80650675091239	0.408	0.378	3.63046521405639e-14
PPM1G	1.10733691935593e-18	-6.37036581225018	0.36	0.326	3.71378656013592e-14
ATP5F1B	1.12446901710834e-18	4.00270496261379	0.576	0.557	3.77124418957795e-14
NR2F6	1.15089289142955e-18	2.8098585641452	0.172	0.142	3.85986457927641e-14
GZMB	1.64642384825482e-18	-9.35248250791341	0.124	0.149	5.52177630227703e-14
SPTAN1	1.70501374940552e-18	-13.0449078417202	0.325	0.358	5.71827511275624e-14
CDC42SE1	1.78624908235776e-18	2.11609101406107	0.405	0.376	5.99072217241144e-14
SERINC3	1.86066414889562e-18	-2.65597753183815	0.252	0.284	6.24029542256613e-14
BRD4	1.89570925847823e-18	1.27622398350497	0.451	0.426	6.35782971108427e-14
TFDP1	1.9020448909508e-18	1.11172704058617	0.141	0.117	6.37907815527078e-14
FMNL2	1.94408141159514e-18	-1.54942156751369	0.108	0.085	6.52006023820777e-14
BBX	2.19267032195125e-18	1.56154067980626	0.285	0.32	7.35377772576012e-14
ZMPSTE24	2.28595971214483e-18	1.83787211903541	0.141	0.117	7.66665168259133e-14
SLC25A3	2.50054708974571e-18	13.9387636989826	0.712	0.703	8.38633482958915e-14
MYH9	2.62689799456074e-18	-4.90544907680056	0.435	0.467	8.81009049415782e-14
DYNC1LI2	2.96179129161117e-18	2.15825874342205	0.277	0.247	9.93325563380553e-14
KCNMA1	3.01440968847471e-18	35.954245627238	0.149	0.124	1.01097272132065e-13
SRF	3.0699866866495e-18	-1.95971470762227	0.107	0.085	1.02961213496851e-13
CARD19	3.81670810848689e-18	-5.03120440794698	0.204	0.176	1.28004756542433e-13
SDAD1	4.14619368881512e-18	-3.84656933121614	0.143	0.118	1.39055043935481e-13
PIM2	4.45329237181415e-18	1.22479400445127	0.081	0.102	1.49354519565903e-13
CHMP1B	4.55578947597306e-18	13.8274857009179	0.429	0.407	1.52792067445185e-13
LARP7	5.22080793076715e-18	1.93757867891208	0.261	0.289	1.75095456382069e-13
HLA-DPB1	5.24733791942865e-18	110.954370303912	0.548	0.599	1.75985219141798e-13
MARCKS	5.68811396400696e-18	-32.9195063412884	0.265	0.221	1.90767966124865e-13
CCDC117	6.2578698991357e-18	1.59608521264075	0.12	0.098	2.09876440677213e-13
BHLHE41	6.54461797108918e-18	-47.0456293901719	0.147	0.17	2.19493397514389e-13
COX8A	6.74510879279657e-18	14.9532260296367	0.554	0.528	2.26217458692811e-13
AL355075.4	6.96995279034506e-18	2.86415302530802	0.135	0.112	2.33758276682593e-13
LARP1	7.31978833640326e-18	2.39777049467753	0.28	0.251	2.45491061226293e-13
ZMAT2	7.78072858035507e-18	-2.3630315845683	0.302	0.271	2.60950075127948e-13
GPR108	8.19871119737043e-18	3.42095997184264	0.1	0.122	2.7496837613741e-13
POLR2L	8.63596514282711e-18	-4.44503970320982	0.602	0.592	2.89632998960136e-13
HNRNPD	1.03514917991325e-17	-3.25024513526642	0.443	0.41	3.47168331959305e-13
ATF3	1.11391680675776e-17	-3.04550629389863	0.389	0.345	3.73585418650418e-13
SOX9	1.14505625470352e-17	1.9485959318649	0.107	0.085	3.84028966702467e-13
RBM25	1.23445340862557e-17	5.17354992508804	0.648	0.631	4.14010984184844e-13
MBD2	1.37254755070354e-17	6.6551103542067	0.333	0.306	4.60324997554952e-13
PER1	1.40174004117193e-17	-3.89829311255522	0.307	0.278	4.70115575008241e-13
MRPL41	1.45844119719379e-17	-6.84959530937326	0.336	0.303	4.89132008714852e-13
SUCLA2	1.45968465837517e-17	4.51709844251642	0.113	0.091	4.89549040725865e-13
FAM173A	1.5563913139297e-17	-3.11238393216596	0.119	0.143	5.21982518865742e-13
CADM1	1.72716155510509e-17	-12.6275129058962	0.101	0.122	5.79255442351145e-13
PGM2L1	2.17525609841867e-17	12.7790348377903	0.162	0.139	7.29537390287653e-13
HNRNPM	2.20204790981633e-17	7.80636757745497	0.583	0.562	7.38522827994202e-13
KLF10	2.48602629964367e-17	-17.0179843257726	0.234	0.207	8.33763500374495e-13
CIR1	2.59171940410346e-17	2.3248817325042	0.275	0.307	8.69210853748219e-13
ADNP	2.78739506474789e-17	1.63922490226018	0.294	0.268	9.34836556815148e-13
C12orf65	3.00007453722138e-17	-5.98104543059857	0.197	0.226	1.00616499829331e-12
RGS10	3.17126678248116e-17	-31.172832429822	0.357	0.384	1.06357945350853e-12
CDK12	3.33880713375774e-17	-8.03975501714993	0.289	0.261	1.11976913651967e-12
AATF	3.50454938636879e-17	-1.7574120117743	0.193	0.166	1.17535577320036e-12
PGP	3.55274033683156e-17	-3.66985896761634	0.244	0.215	1.19151805416657e-12
FMC1	3.60294653402892e-17	2.70844445452462	0.122	0.102	1.20835620858262e-12
TMA7	3.86390244949302e-17	9.95437030850854	0.76	0.758	1.29587560351097e-12
NELFCD	4.16590413205447e-17	1.21719988591216	0.22	0.195	1.39716092780843e-12
MSH6	4.36825497633749e-17	2.28564372078045	0.18	0.155	1.46502535396407e-12
UBA1	4.53323963461203e-17	6.13142106225119	0.202	0.176	1.52035790865618e-12
CD2AP	4.5434315110181e-17	2.18211857403193	0.143	0.168	1.52377606016525e-12
SLC11A1	4.57889688977911e-17	12.3937497578776	0.13	0.108	1.53567043889412e-12
PIAS2	4.79627474332737e-17	11.8976589622396	0.162	0.137	1.60857462341713e-12
RPL36A	4.81871002270132e-17	27.9543248591042	0.828	0.857	1.61609896741357e-12
TRIP6	4.9471900972631e-17	2.23960605815799	0.183	0.157	1.6591886148201e-12
VPS28	5.02350734407045e-17	-2.77185896667382	0.368	0.399	1.68478389305435e-12
ANKRD36C	6.00150346215148e-17	-2.13448649270688	0.141	0.167	2.01278423113636e-12
LSM3	6.07317912258626e-17	2.2715284861466	0.325	0.292	2.03682281413298e-12
ETV3	6.17788587848174e-17	6.13244105118378	0.168	0.143	2.07193936592521e-12
GOLIM4	8.1050279292205e-17	-6.87037565432378	0.2	0.172	2.71826426690197e-12
TRPS1	8.12660341712078e-17	6.22589842656577	0.186	0.215	2.72550025403397e-12
CYBB	8.18922157524516e-17	-20.8742948633218	0.115	0.134	2.74650113190572e-12
RAB14	8.53109420573398e-17	1.72248716908886	0.355	0.325	2.86115837471906e-12
RPS10	8.59517730013041e-17	-377.045629696088	0.922	0.927	2.88265056291774e-12
ZDHHC3	9.31135039460385e-17	-1.78992386199857	0.131	0.109	3.12284069534224e-12
SIN3B	9.64745231519298e-17	8.40639485816954	0.12	0.099	3.23556255746942e-12
AIMP1	9.89630868579434e-17	1.32987394648115	0.246	0.219	3.31902400704171e-12
MYH10	1.0600672710155e-16	-5.24076377497721	0.119	0.097	3.55525361353178e-12
PCNA	1.17540075027587e-16	-4.04467982832083	0.145	0.17	3.94205903627522e-12
SMIM22	1.34384823879438e-16	-3.07525483264888	0.109	0.089	4.5069982232686e-12
OGT	1.42876749799611e-16	4.03916617498134	0.364	0.336	4.79180043477934e-12
H2AFV	1.54240570981556e-16	2.12603932908077	0.417	0.448	5.17292026957944e-12
BCL6	1.57966450791012e-16	-2.99734982559903	0.243	0.214	5.29787882662895e-12
RPN2	1.66455002508922e-16	-2.01670104791798	0.36	0.327	5.58256787414424e-12
ZBTB20	1.66595925056654e-16	4.02758241907936	0.284	0.317	5.58729413455007e-12
SNX6	1.71572459031811e-16	-4.53611332510705	0.38	0.409	5.75419713100888e-12
PCMTD1	1.93863162886362e-16	-2.36671031023597	0.243	0.27	6.50178275688281e-12
EXOSC8	2.0260834082454e-16	38.4732630324406	0.118	0.096	6.79507853457341e-12
SSR4	2.19498206332226e-16	16.9543703031516	0.666	0.656	7.36153084397021e-12
KPNA2	2.31660658210835e-16	-3.04562965178894	0.372	0.346	7.76943515507498e-12
XRCC5	2.32571995663556e-16	-1.37540917062331	0.485	0.454	7.79999959056436e-12
PICALM	2.33429964451008e-16	-6.42737486414869	0.237	0.208	7.8287741477579e-12
METTL21A	2.42170245565929e-16	6.08332064792827	0.121	0.1	8.12190569579014e-12
TLR2	2.47119028916924e-16	-3.0068334924292	0.106	0.086	8.28787799181581e-12
VSIR	2.58188799608472e-16	-6.12324643042354	0.185	0.21	8.65913596126895e-12
NR1D2	2.92602126155821e-16	-1.91895700963671	0.155	0.181	9.81329010701392e-12
PSMC5	3.20280506216575e-16	16.1835746001129	0.318	0.288	1.07415676174915e-11
ATP5MPL	3.28776775192287e-16	-7.70669171871186	0.477	0.443	1.10265154863989e-11
MIR155HG	3.3507606240252e-16	13.903346382159	0.123	0.101	1.12377809808557e-11
ITGB5	3.79353984311961e-16	-9.57354331957808	0.115	0.093	1.27227739258546e-11
RPL21	4.3143837909613e-16	-257.045629696088	0.955	0.955	1.4469580358126e-11
IFI30	5.12491101237716e-16	-17.0450799029392	0.173	0.148	1.71879265533105e-11
ICAM1	5.33916754038844e-16	4.90978737012961	0.152	0.127	1.79065000969547e-11
LCP2	6.18413286054163e-16	-4.03556839451877	0.102	0.123	2.07403447876845e-11
RIT1	6.35378787268931e-16	5.16032002438622	0.244	0.22	2.13093337674254e-11
DYNLRB1	6.46835915237778e-16	4.64163318082001	0.374	0.348	2.16935829252446e-11
FBXO22	6.50932562229212e-16	1.85537805649522	0.145	0.121	2.18309762720433e-11
ZEB2	6.84265507219879e-16	2.5082508090951	0.38	0.417	2.29488965811403e-11
ATP5MF	7.30480153552607e-16	8.94747169594159	0.494	0.461	2.44988433898473e-11
C9orf78	7.68733422308644e-16	6.31764938194234	0.357	0.387	2.57817815173873e-11
PMAIP1	8.04989665782804e-16	9.95155826158419	0.286	0.318	2.69977434110237e-11
MDH1	8.19212833378013e-16	-2.10196148450841	0.289	0.261	2.74747600058318e-11
HLA-DPA1	8.38737286380192e-16	-25.0456296981495	0.516	0.56	2.81295711106189e-11
MORF4L1	8.41583399608233e-16	-2.48665034969241	0.642	0.617	2.82250240560609e-11
RBCK1	9.24675668035758e-16	-5.75191956072827	0.205	0.231	3.10117725545832e-11
MRPS26	9.38991467930636e-16	-3.72964327229908	0.242	0.213	3.14918958514577e-11
NFIC	9.76093552006092e-16	-1.01816307676238	0.215	0.185	3.27362255471803e-11
BOLA3	9.9358336727828e-16	-2.82845861111169	0.149	0.126	3.3322798971779e-11
ROMO1	9.95781223916762e-16	4.71940770069297	0.376	0.353	3.33965106877204e-11
PSME1	1.03243324539828e-15	1.95007879998047	0.497	0.534	3.46257461841674e-11
BPTF	1.25183150430642e-15	-1.82277392922474	0.451	0.484	4.19839249914288e-11
PRPF38B	1.2848146851449e-15	17.2212839825196	0.58	0.562	4.30901149103895e-11
TERF2IP	1.32638746375045e-15	5.20936495405774	0.541	0.522	4.44843827592627e-11
CTNND1	1.37434412572987e-15	1.38199685684746	0.14	0.119	4.60927532887282e-11
MYL12A	1.58750427339644e-15	-9.73725607529203	0.649	0.629	5.32417183211698e-11
ANKRD13D	1.62328677065993e-15	-1.32280860291104	0.19	0.217	5.44417917143927e-11
NCK1	1.65662229602068e-15	1.62362097377557	0.201	0.176	5.55597985639414e-11
HSPA2	1.77736663671491e-15	25.9459075572596	0.144	0.121	5.96093222621446e-11
MIS18BP1	1.86075850622492e-15	9.20189259282469	0.263	0.239	6.24061187817715e-11
NFKBIZ	1.8807002878928e-15	-4.03396907924346	0.259	0.286	6.30749262553487e-11
STAU1	1.90939820119861e-15	1.97668547218501	0.401	0.376	6.40373968717989e-11
LINC00662	2.03813087275219e-15	4.3947567315337	0.106	0.087	6.83548332103628e-11
UBXN4	2.05605619335421e-15	-2.25596298725849	0.498	0.472	6.89560126127134e-11
CALM2	2.0958327152297e-15	21.6411593580554	0.798	0.802	7.02900376033738e-11
DHCR7	2.21688377363656e-15	-6.0295555223111	0.087	0.106	7.4349848000223e-11
DNAJC9	2.84104243622269e-15	-2.01976024336684	0.166	0.19	9.52828812260365e-11
IMP3	3.17110865563125e-15	4.71158853703287	0.266	0.24	1.06352642092561e-10
YIPF2	3.17571919853428e-15	3.83437305090049	0.131	0.11	1.06507270480443e-10
NDUFA2	3.25985397197592e-15	9.71786983492303	0.438	0.409	1.09328982512128e-10
COPA	3.48730754209445e-15	2.58368886670539	0.375	0.352	1.16957320346764e-10
RPL3	3.55199917496547e-15	-48.0456296904578	0.962	0.965	1.19126948329992e-10
ITM2B	3.58540423087097e-15	74.9543703039116	0.771	0.765	1.20247287094951e-10
SNRPC	3.86331318977724e-15	-5.60507518107673	0.269	0.242	1.29567797758749e-10
KCNK15	3.89775791533853e-15	-1.04661875281378	0.124	0.102	1.30723004964624e-10
ARL4A	4.12623196057652e-15	10.2756256099782	0.339	0.318	1.38385567493815e-10
DPM3	4.16193563923409e-15	-1.94484638321118	0.201	0.176	1.39582997468633e-10
HINT1	4.29335529064234e-15	13.956699224155	0.751	0.742	1.43990549737563e-10
POLD2	4.90042460286404e-15	-1.04219189610166	0.113	0.093	1.64350440330854e-10
CTSZ	6.07241533413552e-15	47.9543622050663	0.381	0.347	2.03656665476237e-10
NUFIP2	6.24847311086581e-15	-8.24509758396456	0.546	0.524	2.09561291192217e-10
RNF13	6.33364496925526e-15	4.85290685579154	0.209	0.186	2.12417784978883e-10
COX6B1	6.60731134310478e-15	-64.0456461155414	0.602	0.584	2.21596007825048e-10
SNHG9	8.30697458856048e-15	14.9717969882103	0.193	0.169	2.78599313751141e-10
ACP1	8.88608904107903e-15	-1.77147757545401	0.297	0.27	2.98021654259708e-10
GPM6B	9.87812013634274e-15	-2.23852782295809	0.116	0.096	3.31292393132663e-10
OTUD1	1.00943023622466e-14	17.7514891453984	0.161	0.184	3.38542712625027e-10
FAM107B	1.03725868401795e-14	14.6053106560373	0.514	0.544	3.47875817445941e-10
RBBP8	1.06175440756489e-14	6.64810475857434	0.148	0.126	3.56091193209114e-10
COPZ1	1.09478815331612e-14	1.46327644203665	0.203	0.177	3.6717005085916e-10
B4GALT1	1.3267499612822e-14	24.7930471644348	0.433	0.413	4.44965402014825e-10
TRIM11	1.51503200687462e-14	-1.47093254444137	0.127	0.106	5.08111434465611e-10
NDUFC1	1.74307364597241e-14	-4.03463367791622	0.327	0.303	5.84592039386229e-10
TMEM258	1.92924820106711e-14	6.389450704757	0.482	0.461	6.47031261673886e-10
MTDH	2.05951747980617e-14	1.79108067011763	0.57	0.542	6.90720972377394e-10
RPRD1A	2.12924065390493e-14	-1.73630073443901	0.112	0.093	7.14104730506635e-10
AFTPH	2.18612742020903e-14	1.52074601380843	0.209	0.185	7.33183414189706e-10
ADAR	2.66231177317615e-14	-3.87112417657863	0.309	0.337	8.92886122487817e-10
TUT7	2.84472867976294e-14	2.15366117488284	0.26	0.235	9.54065104618896e-10
KYNU	2.91450276059609e-14	11.0341545812353	0.133	0.114	9.77465935848718e-10
GPR137B	2.99827667812597e-14	5.27419175144768	0.131	0.113	1.00556203230989e-09
UBE2A	3.20554797681924e-14	21.674993475247	0.421	0.398	1.07507668046564e-09
CSRNP1	3.2661194890764e-14	-5.9454293055042	0.303	0.333	1.09539115424644e-09
PPP1R12A	3.26910182608721e-14	-3.6948570190698	0.386	0.417	1.09639137043313e-09
DIAPH1	3.41147074800879e-14	3.6004829674329	0.299	0.33	1.14413905946719e-09
RB1CC1	3.56793956109982e-14	-8.98903970567244	0.372	0.348	1.19661557000166e-09
ANAPC11	4.04448258579741e-14	2.83363241511239	0.341	0.312	1.35643856962474e-09
WDR82	4.11482045083399e-14	1.7421335039067	0.287	0.262	1.3800284828007e-09
TNIP2	4.15421087153197e-14	1.96316553962077	0.274	0.249	1.39323924209439e-09
NDUFB11	4.1767690656777e-14	-22.0456274357614	0.558	0.535	1.40080480924699e-09
TMEM238	4.19001115496301e-14	5.46689785930804	0.182	0.212	1.40524594115149e-09
EFNB2	4.23228712976675e-14	-23.9712099198417	0.102	0.084	1.41942445758117e-09
RBM22	4.54345505045977e-14	-5.44196232395262	0.257	0.232	1.5237839548232e-09
CETN2	4.79376103049713e-14	6.69186970708166	0.157	0.135	1.60773157440813e-09
CSTA	4.94557150369111e-14	12.3806045801016	0.109	0.09	1.65864577090793e-09
SLAIN2	4.98742236863362e-14	10.2586209412004	0.185	0.162	1.67268171399234e-09
APOL6	5.04190185813175e-14	4.65049896241626	0.166	0.19	1.69095304518023e-09
RRAGA	5.0886267484751e-14	2.9691006277447	0.18	0.157	1.70662363890358e-09
SYS1	5.22631916820629e-14	1.78284561634557	0.237	0.213	1.75280292263303e-09
LYST	5.30304019465699e-14	-13.4092574874666	0.208	0.233	1.77853362048406e-09
SMC4	6.71150335945945e-14	2.81170566172121	0.201	0.226	2.25090399669551e-09
IL18	6.93779850122369e-14	27.6456826626228	0.111	0.092	2.3267988613404e-09
WBP2	7.63617156900032e-14	-1.29226963554403	0.247	0.223	2.56101922081133e-09
MRPL57	7.90938215503688e-14	3.89947689560498	0.263	0.291	2.65264858715627e-09
TMEM205	8.19839971585907e-14	4.25187767260559	0.226	0.2	2.74957929670482e-09
UBE2Q2	8.46450084358872e-14	4.27709419194634	0.186	0.163	2.83882429292278e-09
PHLDA1	1.0874269459787e-13	14.954372104084	0.291	0.265	3.64701249142338e-09
CFLAR	1.19846519771924e-13	10.1688444009844	0.482	0.453	4.0194125801108e-09
NIPSNAP2	1.29418693094963e-13	-3.04298188710383	0.142	0.163	4.34044412901887e-09
KMT2A	1.37674765883783e-13	4.01631847169619	0.335	0.364	4.61733629821031e-09
IQGAP1	1.44298251734549e-13	5.26450345244989	0.483	0.507	4.83947476667332e-09
ETHE1	1.51822918277664e-13	5.83677882493557	0.158	0.137	5.09183703319629e-09
ARL2	1.67352230569689e-13	9.25607432131627	0.174	0.151	5.61265910884624e-09
ABLIM1	1.89738387993969e-13	-2.64571490517508	0.175	0.153	6.36344605654173e-09
TRIM8	1.9816623935153e-13	-3.55912896683524	0.271	0.245	6.64609933537162e-09
USO1	2.18244194090705e-13	-1.6245462926084	0.169	0.147	7.31947378141408e-09
NAGK	2.2766752426694e-13	-4.07403143816455	0.168	0.19	7.63551342886463e-09
ERGIC3	2.45881698589309e-13	-5.35597249290339	0.265	0.239	8.24638040728824e-09
WAPL	2.63627732106913e-13	1.24714130313569	0.283	0.258	8.84154687940164e-09
STMN1	2.71563702693893e-13	34.9478589877502	0.316	0.346	9.10770346094779e-09
PARP9	2.74636014406461e-13	-6.33666540842413	0.107	0.126	9.21074265116388e-09
MT-ATP8	2.76362228039346e-13	4.08275497351555	0.505	0.496	9.2686364039836e-09
SF1	3.10538448107087e-13	6.24885672673298	0.63	0.618	1.04148384726155e-08
CYB5R3	3.21246303483568e-13	5.72517997454495	0.203	0.181	1.07739585262319e-08
MTURN	3.32887807402839e-13	2.59298477056269	0.106	0.089	1.11643912846764e-08
NUDT1	3.36742688888513e-13	-5.89657113514951	0.111	0.129	1.12936762999429e-08
CWC15	3.46899087193806e-13	-2.37267213379626	0.323	0.299	1.16343015863059e-08
VEZF1	3.53703890660892e-13	1.12113984841225	0.211	0.188	1.1862521084985e-08
RNASET2	3.58459366778903e-13	-10.9152598686896	0.395	0.43	1.20220102430308e-08
CPEB4	4.00640304349898e-13	14.9508074985839	0.253	0.227	1.34366745272869e-08
RPA3	4.04634654573226e-13	3.991469047496	0.17	0.192	1.35706370450769e-08
PLEKHA1	4.07557815953433e-13	-1.18992079377287	0.153	0.132	1.36686740314462e-08
UACA	4.12417256224913e-13	-154.91226790179	0.097	0.114	1.38316499392711e-08
NFKB1	4.45124896048396e-13	-2.04377671539785	0.315	0.339	1.49285987636711e-08
GTF2B	4.72033498103092e-13	12.9461596952601	0.332	0.311	1.58310594593815e-08
RAB6A	4.84566208497199e-13	1.63303067002211	0.251	0.229	1.62513815005791e-08
OLA1	5.04263076132563e-13	-1.80162309158098	0.218	0.195	1.69119750473339e-08
SPINT2	5.79582874338439e-13	1.95434160613529	0.233	0.214	1.94380504395626e-08
CD74	5.9008552098905e-13	-26.0456297016912	0.657	0.712	1.97902882029307e-08
MYLIP	6.45504187978452e-13	-6.21295207487107	0.27	0.296	2.16489194564213e-08
NDUFB10	6.59376416305022e-13	17.0753306933366	0.394	0.363	2.21141662500378e-08
NME3	7.04285669781392e-13	-4.28475417313394	0.239	0.261	2.36203327931283e-08
TMEM147	7.08694753079575e-13	-9.36065890288886	0.269	0.242	2.37682046287828e-08
LEPROT	7.0976085564215e-13	-12.2084308423451	0.239	0.213	2.38039595765264e-08
GLUD1	7.23035267887277e-13	16.5110648609619	0.314	0.288	2.42491568144035e-08
GCLC	7.27526126887429e-13	12.0790453467252	0.106	0.088	2.43997712435506e-08
KAT6A	7.49375322950046e-13	-1.19906003449501	0.25	0.276	2.51325495810986e-08
AC016831.7	7.55268823418043e-13	3.1023847707045	0.275	0.301	2.53302057997943e-08
RBM3	8.04385323972207e-13	-3.03870470943805	0.577	0.564	2.69774749953799e-08
MS4A7	8.43134541555724e-13	-9.73042802727663	0.091	0.108	2.82770462546959e-08
COX6C	9.64457037218416e-13	25.9634496254848	0.642	0.633	3.23459601142312e-08
MYOF	9.66892024121516e-13	2.30454459490218	0.153	0.131	3.24276247049874e-08
CTSS	1.02087258059059e-12	6.95382897171851	0.316	0.347	3.4238024607847e-08
NEDD8	1.03281401133664e-12	-4.03121347056431	0.443	0.411	3.46385163122084e-08
ADAM8	1.11869336114405e-12	-1.33294580747478	0.091	0.108	3.7518737946049e-08
SLC35E3	1.20225586686277e-12	2.74565141480901	0.126	0.108	4.03212572628436e-08
MRPL15	1.28907529004943e-12	-5.79618222371215	0.16	0.138	4.32330070776776e-08
TACSTD2	1.40886933910444e-12	-89.0456296960833	0.155	0.133	4.72506598948847e-08
TCEA1	1.41375235836937e-12	10.9286032334187	0.424	0.394	4.74144265949919e-08
UQCRQ	1.42214844848254e-12	10.9189635959914	0.456	0.434	4.76960146652074e-08
TSPAN4	1.4464644341904e-12	-1.67359832612897	0.133	0.112	4.85115241938777e-08
CYBA	1.49610357878e-12	-2.19189864073603	0.746	0.787	5.01763218251235e-08
SS18L2	1.6086608776271e-12	14.5707732720667	0.333	0.309	5.39512685138576e-08
ANP32A	1.87503254430414e-12	3.03323488816261	0.246	0.268	6.28848414708722e-08
DNAJC21	1.9447946003364e-12	1.87561475201551	0.324	0.299	6.52245213060823e-08
NASP	2.04983582596488e-12	-13.0454239354235	0.574	0.598	6.874739393121e-08
SNRNP200	2.14052874919881e-12	1.34572434869669	0.254	0.282	7.17890531906296e-08
CHST12	2.39835915851494e-12	1.20876584345156	0.132	0.153	8.04361694582741e-08
SEPT7	2.90881009988753e-12	4.81780961245436	0.618	0.602	9.7555673130028e-08
SNX17	3.00738409333393e-12	1.92510192843466	0.136	0.156	1.00861647722233e-07
EIF3G	3.01517009899003e-12	-2.76264926781286	0.532	0.512	1.01122774779928e-07
GPATCH2L	3.12057409545601e-12	23.9042178458864	0.212	0.189	1.04657814013404e-07
JPX	3.44542622505964e-12	1.40870612772394	0.22	0.198	1.1555270473605e-07
SLC25A11	3.58535187670294e-12	-1.62036568123336	0.118	0.137	1.20245531240863e-07
SCP2	3.73885608027235e-12	2.63145479945196	0.294	0.273	1.25393755220174e-07
ZMYM2	4.0571806616864e-12	-5.14589310470161	0.234	0.258	1.36069725031638e-07
LRPAP1	4.33004023258258e-12	-4.77683869925825	0.399	0.372	1.45220889320355e-07
NEPRO	4.59229587592301e-12	1.16593720801813	0.131	0.112	1.54016419086706e-07
HCG18	4.91231308297827e-12	-2.22047441074624	0.217	0.241	1.64749156176925e-07
RCN2	5.27871972100319e-12	5.62031139193809	0.239	0.215	1.77037702003005e-07
HYI	5.33038724358507e-12	-9.05217033243746	0.117	0.099	1.78770527375356e-07
RAB11A	5.79691895572055e-12	7.42949598707111	0.302	0.28	1.94417067936956e-07
CTSH	5.80120135155069e-12	37.8860432506776	0.235	0.207	1.94560690928307e-07
DNASE2	5.87325804508315e-12	1.22602361562364	0.114	0.132	1.96977328315999e-07
OLFML3	5.88045576547104e-12	-9.72695257479771	0.118	0.098	1.97218725462368e-07
COPS5	6.01064907721216e-12	1.22627384753246	0.258	0.235	2.01585148751541e-07
SNHG12	6.11517688189638e-12	124.858643021249	0.358	0.386	2.05090802265041e-07
RRP7A	6.22357089705399e-12	-3.48933314784505	0.19	0.168	2.08726120745397e-07
MT-ND2	6.40244094253137e-12	-45.0456296546889	0.976	0.983	2.14725064330617e-07
RERE	7.06091778124008e-12	-2.13148223148608	0.157	0.178	2.3680906054723e-07
PCM1	7.64288462696892e-12	-1.61659103279235	0.374	0.401	2.56327064619284e-07
DENR	8.11834097660035e-12	2.40706301552337	0.237	0.214	2.72272919673222e-07
PPIG	8.29822165545999e-12	4.37513738103025	0.468	0.496	2.78305757880817e-07
GADD45G	8.60031428275966e-12	77.9543618273286	0.165	0.145	2.88437340415193e-07
CLDN7	8.80533405695726e-12	-6.97582527269103	0.125	0.107	2.95313293602233e-07
CLEC2B	9.10186224569477e-12	-235.279128258475	0.382	0.412	3.05258255996111e-07
DEDD2	9.17621265565303e-12	6.97301864289961	0.283	0.266	3.07751820045291e-07
RLF	9.51663425133892e-12	1.23106374884382	0.276	0.252	3.19168879521405e-07
HDAC7	9.65238094318585e-12	-3.83038114107336	0.16	0.14	3.23721552072567e-07
RPL39	9.83431705441666e-12	54.9543536593563	0.97	0.967	3.29823325371026e-07
SELL	9.99735859080628e-12	-6.04863777312302	0.086	0.102	3.35291412418461e-07
ATP1B1	1.12381020329485e-11	3.95358671013744	0.321	0.3	3.76903465981026e-07
ARL6IP1	1.12700061629565e-11	1.63930791776851	0.626	0.612	3.77973466693235e-07
AGO2	1.20685938109802e-11	-1.97862205732921	0.342	0.319	4.04756499232654e-07
ARRB2	1.21506949229213e-11	2.24762801326876	0.195	0.219	4.07510006324936e-07
PPP1R35	1.22453299735514e-11	-2.33532247430356	0.127	0.145	4.10683876652968e-07
BCAM	1.25102218610044e-11	-1.09421706226418	0.174	0.156	4.19567820774366e-07
SMC1A	1.27970598777982e-11	-11.3084380578411	0.184	0.204	4.29187794181597e-07
MPC2	1.28321531796845e-11	3.94207045607267	0.328	0.305	4.30364753340259e-07
GLIPR2	1.34933104917414e-11	8.78952560003677	0.179	0.162	4.52538647272024e-07
TRA2A	1.44598350245152e-11	-1.50638080140065	0.502	0.534	4.84953947052192e-07
UBC	1.47339835207703e-11	42.9476549557015	0.954	0.968	4.94148339319596e-07
MKLN1	1.59246105111292e-11	1.73116474927037	0.227	0.205	5.3407958732225e-07
LRBA	1.66745004028332e-11	258.954370303912	0.124	0.144	5.59229394510221e-07
DOK2	1.70646241778442e-11	5.72677598176982	0.162	0.186	5.72313365676538e-07
SEPHS2	1.71116730847074e-11	4.95167577306989	0.193	0.172	5.73891291914916e-07
CCND2	1.77291875770107e-11	3.26107124424739	0.265	0.291	5.94601492957785e-07
UBE2V2	1.90711388225488e-11	1.70055957552945	0.176	0.154	6.39607853830643e-07
MIDN	1.96932402391281e-11	-22.9995728039393	0.459	0.485	6.60471891139878e-07
ATP6V0A1	2.03815153906509e-11	3.75888408995747	0.128	0.109	6.83555263171649e-07
CD83	2.10851041963107e-11	-32.0481053659905	0.245	0.266	7.0715222453587e-07
ATG4B	2.36870505505132e-11	-4.86071398553159	0.155	0.135	7.94416301363111e-07
PEBP1	2.53571687820749e-11	-4.80942999407835	0.525	0.51	8.50428726613227e-07
FAM84B	2.63805919945275e-11	16.9239331008533	0.106	0.089	8.84752294312463e-07
DNAJC19	2.82767769633931e-11	-1.87589882680751	0.199	0.221	9.48346545798277e-07
ARL6IP5	2.94240431837246e-11	9.82880032985824	0.45	0.479	9.86823560295755e-07
KLRD1	3.03041531657255e-11	-8.90223154901778	0.135	0.157	1.0163406888721e-06
SYPL1	3.22810213579117e-11	3.88914962661171	0.328	0.302	1.08264089430164e-06
CDKN2AIP	3.3416233482594e-11	-24.0455095402509	0.277	0.254	1.12071363853924e-06
SMG1	3.71647829396848e-11	2.95904869365566	0.416	0.393	1.24643249023115e-06
TMED3	3.76675862929423e-11	1.9010090837037	0.166	0.146	1.2632955090927e-06
TSPYL2	3.82961415977568e-11	-1.34690291783312	0.495	0.506	1.28437599690557e-06
RPL28	3.88138825999839e-11	15.9543873134313	0.976	0.978	1.30173999463826e-06
MAGEF1	4.17575023925966e-11	1.72050609425107	0.118	0.101	1.4004631152429e-06
C16orf87	5.21443696261634e-11	11.3728007395361	0.114	0.097	1.74881786852227e-06
SEC14L1	6.44781112627046e-11	1.02323899367862	0.306	0.285	2.16246689552859e-06
FCER1G	7.22102756761436e-11	-6.03800896353486	0.209	0.186	2.42178822562651e-06
ATP6V1E1	8.38189035070305e-11	-6.21678489983675	0.194	0.174	2.81111838581879e-06
BATF	8.73881351148318e-11	-14.3034219885863	0.113	0.131	2.93082327548123e-06
PRKCI	9.67045525254981e-11	-3.05057267015627	0.185	0.163	3.24327728260016e-06
PABPC1	9.82339326806412e-11	-9.73223994811993	0.913	0.923	3.29456963424335e-06
PCMT1	1.30474208747091e-10	5.91756893455556	0.309	0.286	4.37584401295994e-06
KDM5A	1.36327791700132e-10	5.22311396094633	0.351	0.332	4.57216147803903e-06
RPL34	1.45354243492743e-10	32.9479910016883	0.967	0.967	4.87489061825962e-06
TSC22D4	1.50492791495972e-10	1.55373701884066	0.196	0.176	5.04722724119191e-06
RRAS	1.74217081605214e-10	-4.07521847106044	0.114	0.097	5.84289248287565e-06
KLF3	2.10653124322551e-10	-5.79072447676427	0.298	0.319	7.06488448352972e-06
TLN1	2.17398928456382e-10	-5.97618947556279	0.453	0.427	7.29112526257015e-06
CSGALNACT2	2.25772747781397e-10	-1.33086610813111	0.224	0.204	7.57196641509249e-06
TCTN3	2.28254018436897e-10	5.2611446788224	0.144	0.126	7.65518327033666e-06
CHMP2A	2.40444192314611e-10	-1.02994986494976	0.302	0.277	8.06401732184741e-06
ANTXR2	2.52976923967651e-10	2.69532238906707	0.11	0.094	8.48434007602709e-06
ACTG1	2.63312325412322e-10	80.9515597164979	0.878	0.893	8.83096876967847e-06
BCAP31	2.70594634168362e-10	2.29785588510476	0.359	0.337	9.07520284073853e-06
ACTR3	2.75349114094857e-10	6.28830441970827	0.47	0.452	9.23465858851332e-06
HP1BP3	2.9501329345181e-10	1.68778620760119	0.42	0.396	9.89415583578679e-06
CD47	3.34654939937103e-10	-9.04562969608835	0.37	0.354	1.12236573756106e-05
PAK1	3.38069660734328e-10	3.42606610642339	0.088	0.103	1.13381802817079e-05
NSUN6	3.46627397272514e-10	-4.56332326558693	0.091	0.106	1.16251896497256e-05
SH3BGRL3	3.64693117205403e-10	18.954370607747	0.695	0.721	1.22310777648348e-05
DMKN	3.72220256291304e-10	-15.9443304839873	0.11	0.094	1.24835229554977e-05
UBE2D2	3.95764471390936e-10	3.22632556731708	0.523	0.509	1.32731488415092e-05
SKIL	4.17684325671441e-10	-4.0512507351749	0.505	0.493	1.40082969143688e-05
TUBGCP2	4.20629626705516e-10	-1.21751964275375	0.151	0.169	1.41070764204496e-05
SF3B5	4.29728383164941e-10	-6.56038773963606	0.438	0.418	1.44122305145858e-05
KRAS	4.51415535999549e-10	-68.7238488874675	0.319	0.295	1.51395742463529e-05
CLK1	4.65355983189518e-10	-10.7575755151469	0.494	0.523	1.560710896421e-05
LSM8	5.00225069001038e-10	-8.0551779734757	0.354	0.335	1.67765483641568e-05
C9orf16	5.07030255929184e-10	-21.0522980552058	0.374	0.398	1.7004780723353e-05
C3orf58	5.08800684529123e-10	49.9762513082862	0.158	0.141	1.70641573577377e-05
CFL1	5.09950118149924e-10	37.9507513952188	0.836	0.841	1.71027070625121e-05
FAM200B	5.24789395214347e-10	1.06438556563976	0.155	0.138	1.76003867366988e-05
RABAC1	5.29232099787803e-10	-9.34068303446638	0.472	0.453	1.77493861626833e-05
PERP	5.53808821305596e-10	20.2397485126365	0.147	0.166	1.85736402489471e-05
NKRF	5.90724360023357e-10	1.3202590077794	0.138	0.121	1.98117135864633e-05
ASH1L	6.03974442074676e-10	1.88723451899638	0.421	0.399	2.02560948383005e-05
PIKFYVE	6.56463635324095e-10	2.72124591152754	0.134	0.117	2.20164774014995e-05
CCDC50	6.83396202081219e-10	4.72618982677102	0.203	0.182	2.29197418253999e-05
CEP57	6.83479543072503e-10	2.73083775623109	0.19	0.211	2.29225369155656e-05
MT-ND1	7.03125646104087e-10	100.947654843501	0.979	0.988	2.35814279190389e-05
OSBPL8	7.45863566040858e-10	14.7682812757183	0.385	0.41	2.50147722778783e-05
SUMO3	7.70794793338953e-10	14.5619203578088	0.293	0.269	2.58509157790018e-05
ACTB	8.64556498203833e-10	-32.0456288645599	0.917	0.927	2.89954958367601e-05
CNPY2	9.51981444512488e-10	1.07937188572767	0.333	0.311	3.19275536860598e-05
RRAGC	9.54029121786736e-10	-6.16377328805308	0.228	0.208	3.19962286864836e-05
WDR33	9.85167126126525e-10	-54.8229039789387	0.278	0.258	3.30405350760314e-05
AQP3	1.00760528037086e-09	9.86023851039333	0.12	0.104	3.37930658930778e-05
FAM162A	1.09638013428704e-09	13.7243803965311	0.267	0.249	3.67703969437189e-05
CASC4	1.17048736942945e-09	1.57480759070942	0.211	0.191	3.9255805395925e-05
MSN	1.25753367180551e-09	-4.54872628361503	0.522	0.501	4.21751642850133e-05
PIGT	1.27035545880984e-09	6.31069195253349	0.225	0.205	4.26051813775645e-05
LITAF	1.29661350307169e-09	5.18270500599069	0.553	0.573	4.34858236660184e-05
BIRC3	1.33872024917661e-09	13.9545378637903	0.35	0.385	4.48979997168853e-05
DDX17	1.34841654122655e-09	1.76303714796563	0.595	0.574	4.52231939596562e-05
NDUFA12	1.46610051966391e-09	2.95432042444128	0.345	0.325	4.91700792284882e-05
LTN1	1.47961261333634e-09	4.37743380303094	0.144	0.127	4.96232478260743e-05
ZNF385A	1.56518717557565e-09	1.00025146034516	0.102	0.087	5.24932474944563e-05
UFC1	1.69078034794176e-09	-5.89837505370713	0.481	0.461	5.67053913092707e-05
PHF6	1.6941895204142e-09	-1.01084386596019	0.151	0.134	5.68197281356513e-05
PTPN12	1.70558068074428e-09	-7.95053043991843	0.207	0.184	5.72017648708015e-05
RHOG	1.75611659397561e-09	1.30777680346248	0.278	0.303	5.88966383287539e-05
TBCC	1.92947474275075e-09	-4.12047071165059	0.178	0.198	6.47107239223745e-05
EIF4A2	2.05076846862993e-09	-6.04563357840441	0.715	0.716	6.87786729009105e-05
FNBP1L	2.17638947157067e-09	4.96784885623849	0.111	0.095	7.29917500975372e-05
OSTF1	2.1895459874297e-09	4.1730546118669	0.239	0.261	7.34329933264174e-05
WHAMM	2.4618044264215e-09	-1.96595303780107	0.191	0.172	8.25639968533243e-05
CXCL16	2.51879864991046e-09	-2.02195354172984	0.221	0.203	8.44754691206971e-05
PPP4R3A	2.93590916616768e-09	-12.2248259852515	0.304	0.328	9.84645216149317e-05
ATP5PO	2.99812664611887e-09	-6.34872469320367	0.44	0.416	0.000100551171457535
KLF2	3.12587229997577e-09	11.9545222342766	0.452	0.462	0.000104835505196587
RPS27L	3.39158533810605e-09	2.08381758841014	0.459	0.434	0.000113746989069401
NCOA7	3.75844714499208e-09	2.81103350500568	0.247	0.265	0.000126050800348744
C15orf48	3.76963610180166e-09	36.6399444775199	0.116	0.101	0.000126426055582224
FRAT2	4.21870876776086e-09	5.27406705083396	0.163	0.147	0.000141487054653164
CUTA	4.32467974029813e-09	3.95183885833513	0.44	0.423	0.000145041109130119
MIEN1	4.38748376665191e-09	-4.90836674721192	0.17	0.152	0.000147147430565972
C12orf57	4.5158613934587e-09	9.47339417917444	0.502	0.496	0.000151452959413818
TOB2	4.86717387154024e-09	1.10813398616515	0.303	0.284	0.000163235277303716
SRI	5.05900994192792e-09	-8.73852991934866	0.309	0.289	0.000169669075432379
WBP11	5.06218633351908e-09	1.00466608088345	0.332	0.312	0.000169775605253563
C18orf25	5.13264819021669e-09	1.51030171888938	0.118	0.103	0.000172138755003488
NDUFS8	5.46735429247307e-09	6.95409637735886	0.266	0.245	0.000183364128260962
GNS	5.83515388877088e-09	-6.41796825232848	0.162	0.143	0.000195699391121598
CNOT2	6.2960696077294e-09	13.6298482797768	0.342	0.362	0.000211157582504028
MXD4	6.86475141046385e-09	3.41701541915568	0.331	0.355	0.000230230032804136
CAPG	7.54768825297349e-09	45.9543711354399	0.231	0.249	0.000253134368628225
UBL3	7.75351792456824e-09	3.55889424985244	0.295	0.276	0.00026003748415417
PCNX4	7.91763431861406e-09	2.54852470601081	0.218	0.2	0.000265541619777678
APOC1	7.9208689577082e-09	-78.0456288645548	0.102	0.087	0.000265650103103618
CD46	8.81928873840301e-09	1.15944749925282	0.345	0.372	0.00029578130570856
CPM	9.23315314945011e-09	1.95684261904637	0.103	0.089	0.000309661490326258
CTR9	9.48217832376877e-09	3.0677941917706	0.208	0.19	0.000318013296622557
GNB5	9.49209909749382e-09	-35.0699229513297	0.105	0.12	0.000318346019531748
SELENOK	9.63039133992143e-09	3.84755327571733	0.724	0.728	0.000322984064758285
THEMIS2	1.00490169531994e-08	3.56588719602362	0.132	0.118	0.0003370239305764
STARD3NL	1.10702578776542e-08	1.03040496019635	0.141	0.125	0.000371274308700767
SYNGR2	1.16203153991927e-08	4.8072371089048	0.214	0.232	0.000389722137858125
RPAIN	1.26488390857626e-08	1.04115173921333	0.244	0.226	0.000424216765258305
SHISA5	1.28548854085482e-08	-4.17505038639712	0.185	0.203	0.000431127146831888
EDF1	1.29580256283479e-08	5.35110653645834	0.645	0.632	0.000434586263523532
REST	1.31192763835581e-08	3.2972000340009	0.273	0.254	0.000439994291351771
TGIF1	1.39970946159648e-08	7.75047437297903	0.369	0.35	0.000469434559230229
RPS2	1.41244823712118e-08	-194.045612994527	0.979	0.982	0.000473706889765702
PCF11	1.57019782888438e-08	-5.94066028964421	0.397	0.376	0.000526612947851243
RBBP7	1.58253298204206e-08	4.53874750152924	0.26	0.24	0.000530749911517268
ATP6AP2	1.60229955565859e-08	4.63771807528643	0.401	0.378	0.000537379224976777
LAT2	1.62873542595612e-08	-1.76832110872236	0.095	0.109	0.000546245287157164
MKRN1	1.65789457278005e-08	25.4211346838268	0.266	0.249	0.000556024681818975
GATAD2B	1.68115783490057e-08	1.3775981107084	0.184	0.167	0.000563826714668952
NUDCD2	1.69383137958356e-08	6.77110088900086	0.179	0.162	0.000568077168084734
ATP5MC2	1.74053242104579e-08	26.9533972813682	0.616	0.649	0.000583739763370338
PRKACB	1.74413226607656e-08	1.57273086639265	0.106	0.122	0.000584947079396757
CMTM6	1.95556513300742e-08	13.5490781918693	0.432	0.419	0.000655857434308028
TXLNG	2.07182836723293e-08	1.54494857470081	0.241	0.226	0.000694849797802581
THOC7	2.09372699468475e-08	2.45293755106299	0.209	0.191	0.000702194159477372
RNF145	2.19037990131603e-08	-1.35271940332106	0.259	0.28	0.000734609611303369
TOPORS	2.30751497177396e-08	1.51556863183653	0.308	0.289	0.00077389437123355
TGS1	2.35881818078173e-08	6.0900262835427	0.187	0.17	0.000791100441470577
NDFIP1	2.38104094848077e-08	1.20664520775391	0.424	0.444	0.000798553513301481
ASXL1	2.48416165218545e-08	1.79962857411946	0.298	0.279	0.000833138134909957
NAPRT	2.49520319277098e-08	-7.09980838609032	0.108	0.122	0.000836841246791532
FRYL	2.54426318667389e-08	10.1687610081999	0.156	0.174	0.000853294987546689
BRD2	2.54668917985255e-08	14.9543702876525	0.642	0.644	0.000854108617138947
BAZ1A	2.80512783307383e-08	7.10843331253491	0.477	0.496	0.000940783772656301
PRKCA	2.82614138078123e-08	-2.29916258864768	0.201	0.185	0.000947831296286408
SRPK1	2.84413035686618e-08	-1.16971192597902	0.195	0.178	0.00095386443908578
KIAA0355	3.12120468981834e-08	2.12460352472924	0.101	0.115	0.00104678962887128
ETFB	3.4969551176199e-08	1.95779339978079	0.206	0.224	0.00117280880734736
FOSL2	3.54002106580748e-08	1.29563886427344	0.486	0.514	0.00118725226505051
C1QC	3.69136991721051e-08	50.9338345618021	0.089	0.102	0.00123801164283406
CGAS	4.09435598295656e-08	7.61588240175327	0.165	0.149	0.00137316510956397
SUCO	4.11481152286076e-08	6.83961357558688	0.223	0.206	0.00138002548853704
BMP2K	4.39698689234893e-08	-3.990345240277	0.13	0.143	0.00147466146395598
GUK1	4.42080119381244e-08	-4.03298711845557	0.635	0.637	0.00148264830438082
ERN1	4.56857809477592e-08	-4.08737808548031	0.219	0.2	0.00153220972142595
ZDBF2	4.61467923355784e-08	8.96302487183463	0.11	0.097	0.00154767112135063
UBR5	4.61636555775349e-08	2.7712337831105	0.228	0.247	0.00154823668075937
ZDHHC20	5.23025989921925e-08	3.00704844893024	0.158	0.142	0.00175412456500015
HAVCR2	5.42395107405349e-08	3.85870221881177	0.137	0.122	0.00181908471121606
ARF6	5.61820720354244e-08	-2.44171760201649	0.496	0.518	0.00188423433192406
PTPN2	5.66251398968075e-08	1.98592403508903	0.297	0.28	0.00189909394185913
ARHGEF2	5.85433368740879e-08	1.88737731220303	0.2	0.182	0.00196342643208316
ABHD2	6.00294442644906e-08	-7.87728208556276	0.136	0.121	0.00201326750174248
CSPP1	6.61888856293794e-08	-3.70081992748224	0.15	0.134	0.00221984284623813
FGFR1OP2	7.13179004588567e-08	18.2980875428901	0.428	0.41	0.00239185974558914
RPS14	7.17587983968182e-08	32.954370345311	0.973	0.974	0.00240664658063249
PHYH	7.342167246551e-08	5.29260824414038	0.108	0.123	0.00246241605114828
ITM2C	7.95703407863005e-08	-10.6827157702312	0.177	0.195	0.00266863008929094
TATDN1	8.06414156822947e-08	-2.19289068816111	0.17	0.153	0.0027045517991528
DUSP1	8.85997493087421e-08	114.954369166481	0.66	0.674	0.00297145839231659
METTL7A	9.05733536516626e-08	1.60390629259377	0.123	0.108	0.00303764913476946
NEU1	9.31140023233099e-08	6.30478357262515	0.321	0.34	0.00312285740991917
GCNA	9.79711087392599e-08	14.9602048199176	0.102	0.089	0.0032857550448973
ITPA	1.03292561935081e-07	-2.48981001748692	0.148	0.163	0.00346422594217875
GBP1	1.0389340026072e-07	-9.04529428971563	0.146	0.162	0.00348437685794402
EMC6	1.04455364929922e-07	6.11699037541726	0.262	0.243	0.00350322402901973
CCNG2	1.06021738634826e-07	1.77378789911578	0.131	0.117	0.00355575707033478
TMEM160	1.11421879534547e-07	-2.76140890308457	0.218	0.234	0.00373686699582964
MYO6	1.13648290500536e-07	3.89345105369491	0.102	0.089	0.00381153636680699
TRIM13	1.17819341039259e-07	9.36459623135752	0.138	0.123	0.00395142505977468
HEBP2	1.31668145951795e-07	29.8869420154815	0.279	0.26	0.00441588627893131
DCTN3	1.33659504850461e-07	1.60669398017951	0.276	0.257	0.00448267247367475
PPP1R18	1.35937725424543e-07	4.93611567187167	0.224	0.203	0.00455907943528832
TSPAN1	1.37964416802587e-07	8.9018601424042	0.101	0.087	0.00462705061072515
EIF3F	1.3828042277882e-07	9.29271495565361	0.58	0.563	0.00463764881915608
WDR45	1.43923372897152e-07	-1.04197202634076	0.157	0.141	0.00482690208022469
IDH1	1.45331713181847e-07	12.5399404084017	0.124	0.11	0.00487413499669277
XPR1	1.52606629101021e-07	2.00189913661961	0.104	0.091	0.00511812112679005
GOPC	1.56106436833858e-07	4.37372474505953	0.176	0.161	0.00523549767853392
KIF2A	1.56148832658428e-07	1.17385087693167	0.23	0.213	0.00523691954969837
ZKSCAN1	1.60773708744488e-07	-1.33752287138314	0.146	0.16	0.00539202864387262
PPP2R3C	1.6830903738483e-07	-7.28722218629499	0.15	0.136	0.00564474849581243
NPDC1	1.832537853846e-07	-3.73950886658044	0.113	0.099	0.00614596545422871
LAP3	1.85147722289131e-07	-6.33167238251107	0.322	0.304	0.00620948431013287
BCL2L11	2.11540933954976e-07	-2.30333969657783	0.206	0.223	0.007094659842982
POLR1E	2.19856704927082e-07	5.55351807554168	0.145	0.129	0.00737355416984447
C1QA	2.22080225072605e-07	-11.0453001279965	0.099	0.11	0.00744812658848504
HCFC1R1	2.42707701509255e-07	-4.83599094008589	0.184	0.166	0.00813993089321738
TLE4	2.65765528470413e-07	1.94585919391734	0.338	0.361	0.0089132442938407
HSPB11	2.96683522944102e-07	4.02307393955777	0.209	0.194	0.00995017199249928
BICD1	3.13036257448939e-07	2.94392129768695	0.118	0.104	0.0104986100023225
OSTM1	3.13521207518408e-07	-3.59928180368821	0.119	0.106	0.0105148742577524
RAB11FIP1	3.18920254283681e-07	5.92629825185655	0.254	0.272	0.0106959474881661
KIAA0232	3.27902510416369e-07	2.07192551781778	0.175	0.159	0.0109971943943442
ARPC3	3.58790923333952e-07	18.9054323555981	0.656	0.645	0.0120331299867741
COX7C	3.68018785794428e-07	37.9540287137036	0.811	0.821	0.0123426140379735
TANK	4.0729123149829e-07	-9.4622401428058	0.313	0.296	0.0136597333219897
CMPK1	4.24901361818259e-07	1.12197659463028	0.295	0.277	0.0142503418726608
PHB2	4.45530868010687e-07	2.91733702719738	0.317	0.297	0.0149422142513424
RPL13A	5.31101910448273e-07	-12.9970423864769	0.971	0.973	0.0178120958726142
PSME2	5.38900929840036e-07	7.39629448673511	0.452	0.432	0.0180736593849751
MFSD1	5.49880844062556e-07	13.7457021889013	0.172	0.157	0.01844190374817
HNRNPDL	5.63588254153699e-07	-20.561625883626	0.705	0.711	0.0189016228678068
SOCS3	5.92743738148157e-07	23.969709618171	0.405	0.382	0.0198794394900129
WDFY2	5.9516311282002e-07	-2.70667734094322	0.099	0.112	0.0199605804777578
ERO1B	6.53289462622814e-07	6.93623442637104	0.215	0.233	0.0219100219974439
NUB1	6.61521089772602e-07	-2.08502525546813	0.254	0.271	0.0221860943087935
SON	7.3550968466079e-07	12.1002917374979	0.808	0.813	0.0246675238041536
CBL	7.42422647954609e-07	1.34763124058077	0.15	0.136	0.0248993707671017
EIF4B	7.53798725602603e-07	-6.31095176974753	0.533	0.515	0.0252809016592601
SETX	7.89325242466892e-07	103.95152084154	0.251	0.233	0.0264723899818546
CDK2AP2	8.14948497603329e-07	-4.99621840255856	0.328	0.312	0.0273317427126205
TCF4	8.39272524221222e-07	-52.5922421386656	0.18	0.193	0.0281475219173313
INTS6	8.44021398342215e-07	-13.0444470248141	0.452	0.439	0.0283067896576012
CHD9	8.65423285532693e-07	-2.00367856839721	0.219	0.232	0.0290245661501955
YWHAH	8.82835023073699e-07	1.00255696256039	0.327	0.306	0.0296085210038457
MRPS34	9.04420793496543e-07	-5.34238361752347	0.243	0.225	0.030332464572287
MT1F	9.24396310786223e-07	-5.04562969608836	0.165	0.153	0.0310024034711483
DYNLT3	9.48928309454846e-07	1.44942100027223	0.194	0.179	0.0318251576424966
PPCS	9.56726335591399e-07	-18.1483183047387	0.187	0.201	0.0320866878430644
PIM1	9.84193019555583e-07	2.67686720685231	0.193	0.179	0.0330078654898552
SKAP2	1.04313396922903e-06	-2.49532124590907	0.153	0.166	0.0349846270600033
RPS20	1.15113384460687e-06	78.9543703039116	0.942	0.944	0.0386067268804253
TNNT1	1.16436934589262e-06	3.02550165006644	0.112	0.099	0.0390506191225467
HMGN2	1.19411181603872e-06	38.9606903768651	0.47	0.487	0.0400481220863065
SERINC1	1.20109568565532e-06	-1.49385029130082	0.375	0.36	0.040282347105508
NAXE	1.22959722079232e-06	2.02637081715414	0.183	0.168	0.0412382315909328
PARP1	1.24461348567193e-06	-3.09688967211368	0.209	0.224	0.0417418470824652
TFRC	1.36306089698967e-06	-21.0456040433012	0.243	0.227	0.0457143363632394
USP9X	1.39993230987791e-06	3.35710786980837	0.243	0.263	0.0469509298086855
RPL36	1.58718941167191e-06	-145.696380290565	0.952	0.954	0.0532311584886526
REV3L	1.6770168636571e-06	1.72406907553103	0.223	0.209	0.0562437915733318
CDC42	1.70654846001914e-06	10.9078158020923	0.664	0.681	0.0572342222521221
OXR1	1.74226147764176e-06	-1.55279298016043	0.133	0.145	0.0584319654371494
ADAM10	1.75244578263244e-06	-9.00803009995867	0.196	0.21	0.0587735266579267
TRIM28	1.87410450830448e-06	2.28544752075057	0.302	0.285	0.0628537169995156
WDR13	1.87616393308498e-06	-3.50694350833227	0.14	0.126	0.062922785987804
SMAD2	1.88130269035216e-06	-3.35909438067571	0.184	0.169	0.0630951296290306
CRIP2	1.91727401012003e-06	-2.92909911358039	0.153	0.136	0.0643015357514054
JMJD6	1.95721966755042e-06	12.1951973662609	0.336	0.323	0.0656412332103059
TPR	1.99369056908993e-06	-5.26923842524439	0.444	0.462	0.0668643943061379
SRPK2	1.99835832939399e-06	-1.52728629787101	0.22	0.205	0.0670209416512157
ERICH1	2.0206658988917e-06	10.9247953119293	0.19	0.204	0.0677690929170298
KANSL1	2.19552012299539e-06	7.33842820860717	0.348	0.368	0.0736333538850195
SIVA1	2.21773119402118e-06	2.59150211285223	0.371	0.357	0.0743782687850822
DDX42	2.2401757910132e-06	-2.53512518940146	0.205	0.189	0.0751310156790006
CELF2	2.29786485931457e-06	-3.8713874205946	0.331	0.35	0.0770657916516922
ZNF428	2.31742044407005e-06	1.40650168260811	0.193	0.179	0.0777216468532215
ALAS1	2.46455919440739e-06	3.34965574979639	0.122	0.11	0.082656386262035
SSR1	2.58815199715994e-06	9.27303946554426	0.277	0.259	0.08680144168075
EIF3K	2.62473187342355e-06	-9.04562884702606	0.656	0.647	0.0880282575708789
NDUFA13	2.69339557987433e-06	12.9524912849328	0.528	0.517	0.0903311009578253
MRPL23	2.7197141054226e-06	1.27153862621264	0.098	0.11	0.0912137716676632
TSPO	3.13907438680015e-06	9.12416717511874	0.401	0.417	0.105278276784503
BAG6	3.19031996823584e-06	1.64499880146574	0.152	0.138	0.106996951094694
HBP1	3.47926428984982e-06	-2.52753050025294	0.404	0.398	0.116687565752983
LNPEP	3.76496098859137e-06	2.77923726693269	0.169	0.185	0.126269261635377
CHI3L1	3.77477764271831e-06	9.95437040523757	0.104	0.092	0.126598492581487
MRPS7	3.78828627091482e-06	1.43831070906407	0.228	0.212	0.127051544953941
HIST3H2A	3.95810078741147e-06	7.82207815154439	0.189	0.177	0.132746784208206
EHD1	4.46948511269399e-06	1.06206197858729	0.187	0.202	0.149897591709531
EIF3D	4.69494855426893e-06	3.85845474080818	0.385	0.37	0.157459184613072
S100A1	4.84559944618065e-06	73.9543703039097	0.16	0.148	0.162511714226007
CCNH	4.85900931944737e-06	27.972912134352	0.346	0.363	0.162961454555626
SLC39A4	5.00146633481676e-06	-21.0131418947282	0.113	0.102	0.167739177937085
RASGEF1B	5.23903135160761e-06	41.9540053824915	0.218	0.236	0.175706633470216
IDH3B	5.37346986738561e-06	-1.80481511259463	0.194	0.178	0.180215432412379
HMG20B	5.41633584966328e-06	3.64214453251627	0.135	0.122	0.181653071726007
SYNE1	5.48075358916942e-06	20.7879359512525	0.164	0.151	0.183813513873564
GYPC	5.62828482991014e-06	12.7080563752412	0.398	0.423	0.188761416625526
ARPC2	6.33829292029901e-06	-7.73226548146097	0.739	0.766	0.212573667960988
YIF1A	6.36798052571142e-06	-2.03750711161048	0.149	0.136	0.213569330871309
TGFBR3	6.51916012890411e-06	1.21495191679354	0.109	0.099	0.218639592403186
EFHD2	6.75941965603341e-06	-4.03605122280678	0.322	0.303	0.226697416424049
CHCHD10	7.06043515127131e-06	-6.87547032158024	0.339	0.325	0.236792874103337
PAIP2	7.07380848133061e-06	2.84075198688243	0.454	0.446	0.237241388846866
PCP4	7.12958623304727e-06	33.9533266942146	0.104	0.093	0.239112063083939
PRRC2C	7.48881787260545e-06	12.1141793709659	0.769	0.77	0.251159973811442
ATG3	7.70324508722345e-06	-4.86036724314005	0.251	0.235	0.2583514337353
C6orf48	7.76477365706019e-06	-12.0456288548209	0.444	0.46	0.260414978910485
GTF2I	7.81557088494366e-06	25.8922711508016	0.35	0.327	0.262118616339241
FOSB	7.9637817660083e-06	9.90825863779077	0.548	0.575	0.267089312868386
SKI	8.08642438015359e-06	-1.87385574437246	0.24	0.255	0.271202500861591
CAP1	8.09480238197465e-06	3.83589227254998	0.435	0.421	0.271483482286666
ZNF91	8.61246004469179e-06	3.42315311765182	0.175	0.162	0.288844684978873
NDUFB7	9.46685661082128e-06	-1.03381003588511	0.338	0.318	0.317499437013724
TALDO1	9.90828290096859e-06	4.95154068414737	0.291	0.272	0.332303991932684
ETFRF1	1.00785316459677e-05	-8.65729614075702	0.092	0.102	0.338013794342466
LPP	1.03315775125692e-05	5.61080502358692	0.227	0.244	0.346500446616546
WIPF2	1.09798897341081e-05	-1.49495795412306	0.157	0.17	0.368243541902519
COMMD1	1.12426095017655e-05	9.11319321352037	0.174	0.16	0.37705463747021
C16orf72	1.13565525768958e-05	1.86786665262901	0.322	0.308	0.380876060323932
ST6GAL1	1.13931232140604e-05	-6.0246629845227	0.117	0.129	0.382102566353156
LSM4	1.14972821574869e-05	7.75085027341161	0.222	0.237	0.385595848997796
PBX1	1.1754646259757e-05	-1.21521297280876	0.151	0.134	0.394227326259731
LY6E	1.18967338575963e-05	-37.0459582541896	0.452	0.467	0.398992660116064
CNOT6	1.20196473353394e-05	-3.4981054006853	0.106	0.095	0.403114932332613
PIM3	1.24543206845601e-05	5.90930143473231	0.389	0.374	0.417693007118775
MRPL34	1.3281331432565e-05	-1.01932640307348	0.246	0.23	0.445429293585365
ANKRD17	1.35900800861649e-05	1.42411640206333	0.228	0.213	0.455784105929799
PLEKHA5	1.41768936900338e-05	5.31385633918468	0.117	0.105	0.475464660576352
RBM6	1.51891911466857e-05	1.19238199776334	0.311	0.296	0.509415092677545
CFAP97	1.58760916214446e-05	-1.52877581487274	0.202	0.188	0.532452360800008
RPL41	1.60919437695664e-05	-68.0456296960883	0.983	0.985	0.539691610143718
SRSF11	1.62674425833614e-05	7.66884025828802	0.601	0.603	0.545577489360774
EHD4	1.82474484061237e-05	5.19887311349928	0.208	0.194	0.611982924644575
RBX1	1.86403696172042e-05	9.06069572093994	0.419	0.404	0.625160716221796
PQBP1	1.86693389868183e-05	-6.04019828473464	0.23	0.215	0.626132290939912
BLVRB	1.92334025044129e-05	41.9541052923805	0.219	0.204	0.645049853192999
RFXANK	1.97527198424693e-05	-2.04346329163591	0.148	0.16	0.662466718076735
RBM5	1.98362408313966e-05	1.25722287460139	0.326	0.312	0.665267845003378
GLIPR1	2.04447706793544e-05	-6.81428989165796	0.33	0.344	0.685676719044189
RSBN1	2.08869692829238e-05	-1.15734479892202	0.295	0.312	0.700507175810697
ING1	2.2489272416503e-05	4.14076652912246	0.198	0.184	0.754245218304677
DESI2	2.27623987984106e-05	-1.19015435472194	0.218	0.204	0.763405330901093
IER5	2.37714286428296e-05	13.3048260280211	0.536	0.555	0.797246173823219
CKS1B	2.3901033771779e-05	5.96602555108753	0.167	0.154	0.801592870637924
WSB1	2.41667815685727e-05	-5.91244313155194	0.552	0.573	0.810505520246792
RPS28	2.44102341590547e-05	-85.0250482517064	0.958	0.959	0.818670433226375
HSD17B12	2.46273353973097e-05	2.21489080858375	0.209	0.193	0.825951574554973
RNF114	2.46882223734029e-05	1.34191813789791	0.297	0.282	0.827993601959188
ZFAND6	2.50139156738549e-05	3.17295498953809	0.317	0.305	0.838916703869746
SMIM7	2.58340245487e-05	2.52287161227673	0.244	0.228	0.866421515314301
MGST2	2.60338818708881e-05	7.20725908980113	0.152	0.141	0.873124330185844
UQCR10	2.78513006709161e-05	3.5723734900609	0.491	0.471	0.934076921901184
PLK3	2.90705216583421e-05	12.3275702100946	0.305	0.318	0.974967155377479
FCGR2A	2.928661168982e-05	-3.64687192571349	0.151	0.136	0.982214382853184
COTL1	2.99182562475773e-05	8.08347917106002	0.57	0.582	1
CYFIP1	2.99290367725918e-05	-2.75275111487444	0.126	0.136	1
SRSF2	3.302649098741e-05	-10.7421403167351	0.749	0.764	1
BAZ2A	3.45924925882882e-05	2.41298936495391	0.22	0.208	1
PLEKHB2	3.47578771236602e-05	1.1806835578044	0.305	0.296	1
PLEK	3.76532700622156e-05	5.95436942534148	0.139	0.149	1
MAP3K8	3.92610547738885e-05	19.9668092106153	0.28	0.269	1
SNAPC1	4.21598587577725e-05	5.87234117179731	0.174	0.161	1
OCIAD2	4.53831700567364e-05	24.8178381486402	0.214	0.235	1
TMX4	4.54743492208059e-05	11.9893666431723	0.24	0.255	1
RPL27A	4.5838710018784e-05	-136.04562957773	0.954	0.955	1
PCYT1A	4.7847345007136e-05	32.3683392688874	0.134	0.123	1
CLDN4	5.20176101472359e-05	63.9476383656038	0.154	0.139	1
MUC20-OT1	5.30538751456332e-05	-5.82753693096985	0.295	0.284	1
NIT2	5.47621968592988e-05	-6.08050649294798	0.125	0.114	1
MAP3K11	5.53959792934462e-05	-12.4156536327091	0.126	0.137	1
APH1A	5.73336327260903e-05	-10.9721235920653	0.275	0.26	1
GDF11	5.81966794157807e-05	1.30377354817348	0.131	0.12	1
MUC1	6.01655517459611e-05	-24.038914294736	0.12	0.108	1
SLC16A10	6.04234973452546e-05	11.9546399960291	0.139	0.129	1
C6orf62	6.13175180161954e-05	1.67146110478488	0.402	0.39	1
NOP53	6.63534291184719e-05	-6.72109806805205	0.71	0.73	1
ZNF655	6.64957532515653e-05	2.07512323549076	0.272	0.26	1
IRF7	6.68209944853492e-05	-4.99071663426084	0.209	0.224	1
GNLY	6.69204938545537e-05	-74.0456285586577	0.124	0.114	1
ZCCHC8	6.70419086426718e-05	1.76791879471539	0.175	0.164	1
IFI16	6.99241389916063e-05	10.2612688593851	0.579	0.567	1
METTL17	7.00940288560625e-05	-1.03657763968567	0.108	0.097	1
BRD7	7.05636606293131e-05	-24.0205005084026	0.336	0.348	1
SECISBP2L	7.06713230839814e-05	1.11161136760507	0.164	0.153	1
NT5C3A	7.11653854527974e-05	-2.03223276058672	0.221	0.207	1
PPFIA1	7.21232814645228e-05	27.9000815431349	0.2	0.185	1
JUP	7.27558455522761e-05	6.97113928528572	0.102	0.092	1
C1QB	7.3031469701782e-05	-7.78734709965474	0.097	0.106	1
CHD4	7.33064133707742e-05	-15.6266305282808	0.341	0.353	1
CDKN2D	7.73160968091215e-05	16.7766858205476	0.206	0.196	1
SMAP1	8.07809854436777e-05	1.38077187998004	0.194	0.207	1
CAPZB	8.2588323566772e-05	8.60736941349206	0.392	0.408	1
IFI27L2	8.31642828557721e-05	1.66319970884418	0.224	0.238	1
ISG20L2	8.38265516219573e-05	-2.11153318267329	0.234	0.225	1
TACC1	8.4468491800229e-05	13.9567309451539	0.34	0.324	1
ARHGEF35	8.94688755676663e-05	5.08932025940262	0.113	0.103	1
GTF2F1	9.19017447399691e-05	1.48028148767748	0.201	0.189	1
YIPF3	9.21798721760257e-05	2.18679025634244	0.218	0.204	1
RILPL2	9.41452948927102e-05	-3.04751682554468	0.367	0.394	1
BCAT1	9.93295784474884e-05	-175.350006830365	0.221	0.202	1
DEK	0.0001018840427063	-5.9953376522436	0.592	0.582	1
SPTLC2	0.000104543831095497	-1.18402916606931	0.134	0.123	1
FAM214A	0.000107178640978859	12.4895438683133	0.141	0.153	1
NCOA3	0.000111952771718132	-3.44775482320105	0.25	0.236	1
HEXA	0.000115862920425375	-4.01583668882109	0.211	0.196	1
MANBA	0.000120134346358753	1.06089768020749	0.106	0.096	1
DDIT4	0.000124463692317272	-3.04562969608835	0.573	0.577	1
TERF1	0.000126497762174636	3.63858304432478	0.28	0.266	1
CITED4	0.000130975682763216	-191.985061984038	0.139	0.126	1
PLD3	0.000131203475596721	-2.02500812261158	0.205	0.189	1
EMD	0.000135962923737082	-8.57850297426911	0.358	0.349	1
ANP32E	0.000138347524558153	16.9489819430138	0.312	0.327	1
TPST2	0.000138820635857883	-2.37385156107144	0.123	0.113	1
CD58	0.000139887293930653	-1.34741782095669	0.16	0.171	1
RPSA	0.000145040778963165	40.0803868205607	0.916	0.925	1
DDX6	0.000150029782998117	-6.39843124081511	0.434	0.454	1
DYRK1A	0.000151338282639564	-1.11897706742402	0.216	0.23	1
MORC3	0.000153516882098534	2.47739831072847	0.209	0.197	1
ZCRB1	0.000162375462196713	-2.17006212485964	0.212	0.225	1
TRA2B	0.000164785295758403	9.95390538836984	0.566	0.59	1
RAB8A	0.000171422812076107	-7.23538653035715	0.308	0.296	1
KCTD12	0.000190292111512389	-7.17831435009377	0.184	0.168	1
RHOF	0.000193500887420557	-1.23853895221395	0.169	0.184	1
WASF2	0.000197926890537981	-1.11582760352183	0.386	0.372	1
ERGIC2	0.000199060308020688	-3.41571983272444	0.208	0.195	1
LYPD6B	0.000207212272772973	-10.4714227838059	0.112	0.102	1
TDP2	0.000221560927238754	1.07473945301673	0.104	0.095	1
UBB	0.000227210048421281	54.9543249070736	0.878	0.896	1
MXD1	0.000232764486296301	4.97011319024586	0.213	0.201	1
ORAI2	0.000235976853643975	-7.53199687039769	0.151	0.14	1
CBX1	0.000249369780090406	3.24382685980237	0.144	0.133	1
PNRC1	0.000266495897908215	-3.35094151066999	0.818	0.834	1
RPL31	0.00026800461251309	-52.0451521207718	0.875	0.876	1
TXNDC17	0.000270364406819329	11.3222563010286	0.332	0.321	1
CASP8	0.000271682871156672	2.3722995915089	0.246	0.262	1
TGFBR2	0.000277235727539195	-5.70450056086016	0.195	0.184	1
AKR1B1	0.000280211038861011	1.82422947897925	0.188	0.177	1
BHLHE40	0.000282795990033725	3.95582523511184	0.223	0.212	1
STX7	0.000288714527955881	-3.69060670742611	0.164	0.154	1
TMEM123	0.000288719360935391	-2.90899072478604	0.384	0.376	1
KMT2C	0.000289232500952583	12.6252153654266	0.324	0.341	1
GLS	0.000296817885190392	5.65404946942572	0.513	0.498	1
SMARCA5	0.000297583075663892	-3.75789477657603	0.418	0.435	1
FBXO21	0.000317260006809963	1.60968706370358	0.196	0.185	1
SH3BGRL	0.000332663982977839	2.95843146029201	0.407	0.426	1
PLP2	0.000339726813541695	-3.02953617735375	0.428	0.419	1
ATP6AP1	0.000352642935293159	-2.92903507425578	0.266	0.252	1
METTL9	0.000359904900999857	1.25874911807942	0.33	0.319	1
GTF3A	0.000363162716391954	1.9514828856576	0.344	0.356	1
ELF3	0.000372277498391926	-38.0447182296346	0.157	0.145	1
KHDRBS1	0.000373104206220409	1.84478644245954	0.407	0.395	1
HPCAL1	0.00037433929767843	2.60926469990775	0.12	0.13	1
NAPA	0.000387778306696732	2.43961639567193	0.23	0.219	1
TTC19	0.000400676049786761	2.79618535001643	0.302	0.29	1
FTX	0.000409572736321501	-2.34015759702584	0.216	0.205	1
TMEM50B	0.000414089275362209	-4.19871332655429	0.146	0.157	1
CHD3	0.000418165876148986	2.4825731262226	0.233	0.223	1
RPS6KA3	0.000443364935309083	1.65266227673045	0.243	0.231	1
CCND1	0.000460244467795272	20.9518946187739	0.181	0.172	1
EP300	0.000467088959959809	-2.60112767823038	0.255	0.269	1
STXBP2	0.000486114968926306	-4.01458879801624	0.13	0.14	1
DNAJC1	0.00050347681895905	-2.06206010221944	0.286	0.276	1
NME4	0.000521763552138234	-2.41849549552109	0.166	0.154	1
ANKRD37	0.000525665953576321	-16.8887714951872	0.212	0.224	1
PPP1R16A	0.000544062037809088	-2.42685812590824	0.102	0.109	1
PPP1R15A	0.000563218177401335	-113.732301211874	0.63	0.641	1
RGS16	0.000563787872116063	-32.9063637494545	0.146	0.136	1
ATP2B1	0.000576285216369834	-1.07111034499981	0.442	0.463	1
PDLIM7	0.000589033341851065	-8.91566384922972	0.116	0.106	1
MCL1	0.000592396846152312	26.9543702705901	0.793	0.811	1
BDP1	0.000616451915302531	-1.07563719725143	0.344	0.356	1
BOD1L1	0.000638363593990582	5.28692436556272	0.449	0.436	1
SAMHD1	0.000655087612588347	-2.51671695374598	0.237	0.244	1
COX7A2	0.000691808213534227	12.9523591379811	0.662	0.656	1
CYB5R4	0.000725673131155643	-6.78036842318216	0.129	0.121	1
LAMTOR2	0.000772652794010172	-4.05833387771391	0.216	0.225	1
GCSH	0.000805787489216998	-1.92144415635785	0.162	0.149	1
SNRNP25	0.000816355846360455	1.72831254612683	0.103	0.095	1
UXT	0.000817767002300585	8.25325598765237	0.517	0.511	1
PTPRE	0.000830418227182615	-15.8604025704087	0.228	0.216	1
MBD6	0.000856383085122597	24.4539402612635	0.101	0.093	1
VCPKMT	0.000874057783307796	-2.94146824039399	0.111	0.102	1
UBE2S	0.000905052865344706	7.82743890740986	0.57	0.59	1
STMP1	0.000935360321768883	6.72435286496201	0.274	0.263	1
GADD45B	0.00100613369719524	169.954370303153	0.562	0.584	1
SMAD7	0.00105406398367339	2.49263659498055	0.097	0.105	1
FNTA	0.00107680125666049	52.1034838197003	0.178	0.168	1
FBXO32	0.00116067556388071	-36.9090449012603	0.139	0.15	1
UQCC2	0.0011894841434648	-5.9945408249905	0.157	0.146	1
GAN	0.00119988264000739	7.6627068267172	0.109	0.101	1
EID1	0.00123758697757757	-7.49741079066991	0.438	0.424	1
JARID2	0.00127430096042313	2.26867402350406	0.248	0.241	1
PARK7	0.00130656211415814	3.98696445850337	0.519	0.505	1
RPLP2	0.00130762233770391	-83.0452775937531	0.965	0.963	1
SLC44A2	0.00136530776499268	1.45434641921345	0.094	0.102	1
HIST1H2AC	0.00137175867027645	-7.42494787955942	0.172	0.164	1
ZFYVE16	0.00137896492950399	-1.90549483986595	0.205	0.194	1
HMGN1	0.00138037123426923	35.2229233834037	0.559	0.588	1
GNAQ	0.00144762713330636	1.73517453824033	0.159	0.148	1
ATRAID	0.00145635923681545	3.10750161198109	0.273	0.261	1
CRIP1	0.00151833222290009	26.9534583959444	0.291	0.291	1
RGCC	0.00158711413966058	133.261220026337	0.494	0.515	1
KIF13B	0.00159335829702685	1.52087150155459	0.155	0.165	1
COPE	0.00161131051296761	13.9461735252897	0.459	0.45	1
SLC25A38	0.00163541315837386	-13.6735049392079	0.129	0.12	1
ECI1	0.0016533927614998	1.37233991605208	0.174	0.163	1
MED4	0.00176465093167023	12.8611730676395	0.245	0.256	1
ARPP19	0.0017657648070649	2.51594782648983	0.366	0.359	1
GNB1	0.00179248450422797	1.71762359272431	0.368	0.356	1
CEP95	0.00180087621917307	-7.36637367195475	0.148	0.139	1
TTC1	0.00184221800026581	17.6020165572256	0.191	0.181	1
PEPD	0.00184573592722257	1.06619688821791	0.158	0.148	1
PRMT2	0.0018527018993294	1.95536819669907	0.341	0.356	1
AVPI1	0.00190383139198507	19.9434295317903	0.139	0.132	1
AC007952.4	0.00194843807098459	6.75922161850313	0.13	0.139	1
SMARCB1	0.00195428224497972	1.10705456166209	0.151	0.142	1
TIMM17B	0.00197094442963769	-10.7119201781091	0.119	0.127	1
OGFR	0.00205922588596362	-2.8969884340278	0.217	0.206	1
PDP1	0.002061906754071	3.86731918525552	0.103	0.111	1
TRAF5	0.00209323540370374	2.06041420026276	0.119	0.111	1
CMC1	0.0021282726601322	-1.60894769129302	0.178	0.187	1
CACUL1	0.00215376629614001	3.5403170975552	0.192	0.182	1
DDX5	0.00218477283999463	13.9907272292333	0.913	0.929	1
MAGED2	0.00230051047932499	-3.96860758473905	0.225	0.213	1
CBLB	0.00235874164658799	4.90750131557484	0.287	0.298	1
UPF3B	0.00242350448027426	1.37338622256478	0.179	0.188	1
PPFIBP1	0.00248829858696949	-7.64322407517689	0.138	0.143	1
COX4I1	0.00260206261302979	8.95437019613746	0.773	0.777	1
EMC2	0.00263200850330114	11.2615185304074	0.104	0.111	1
ENDOG	0.00264704447763553	4.36179800616765	0.124	0.132	1
NFATC1	0.00268718034106893	4.41868001122416	0.145	0.153	1
TPGS2	0.00273026344175575	-7.37622449325415	0.096	0.103	1
VAMP5	0.00289002811268591	-4.3222407114238	0.162	0.172	1
TGFBI	0.00289179381185307	37.9476546451713	0.13	0.138	1
TWF2	0.0028979493615125	1.18659900436903	0.177	0.187	1
RBPJ	0.00293385222464059	-2.22517800934901	0.395	0.38	1
SINHCAF	0.00297081359666576	-32.996161297351	0.266	0.254	1
SERPINB9	0.00304645696564213	11.0808043215483	0.332	0.342	1
CNDP2	0.00307052249225205	1.83496858761938	0.147	0.156	1
CDC42EP3	0.00307466921959459	-1.01704731263604	0.285	0.28	1
PLA2G16	0.00323298828785535	4.05062504902192	0.181	0.172	1
PHACTR4	0.00327985410429527	23.2464543765105	0.182	0.192	1
KMT2B	0.0034089647571458	-1.17606746912076	0.208	0.198	1
MRPS21	0.00346418735930456	4.00713989392393	0.356	0.345	1
URI1	0.00351556052400421	-8.84268935879126	0.266	0.256	1
SPTY2D1	0.0037144980446873	1.16291933089417	0.267	0.257	1
UQCRC1	0.00372524227668796	5.55199871898773	0.192	0.182	1
TAX1BP1	0.00373911850296682	8.08887292264395	0.483	0.477	1
HMGB2	0.00376347487972446	19.9542440126587	0.449	0.466	1
FUS	0.00379452153925211	3.9597097506838	0.828	0.851	1
INSIG1	0.00382852706775846	-15.0456909974943	0.279	0.267	1
ANKRD11	0.00386356676601883	-1.8461349820436	0.537	0.531	1
TRIM38	0.00390827080462684	6.57354841680327	0.287	0.282	1
NPLOC4	0.00396646453522706	-1.56299104564911	0.117	0.109	1
DBF4	0.00423911587050927	-9.01790114271384	0.19	0.2	1
KNOP1	0.00427503628785389	2.18446522003491	0.104	0.097	1
EMC10	0.00431261763036548	-3.21624803613776	0.241	0.251	1
NINJ1	0.00431696963373665	-8.0204147665344	0.21	0.201	1
MRPL54	0.0043779242426658	1.63562060665122	0.241	0.25	1
CCDC85B	0.00439191651670181	3.51033998951323	0.386	0.399	1
TMED4	0.00444859360534603	-2.84299850799758	0.26	0.269	1
FAM213A	0.00447185026665652	-1.78644010527322	0.106	0.113	1
POLR2J3.1	0.00450299989120562	-5.10029578783005	0.303	0.293	1
ALCAM	0.00450995524587158	9.75376119118597	0.143	0.133	1
HLA-DRB1	0.00460995593196547	65.9543703039118	0.585	0.609	1
MT-ND5	0.00474276432821978	30.9034245403876	0.924	0.939	1
STK38L	0.00509502881115362	1.66293754393301	0.131	0.124	1
GRASP	0.00511093018843986	-3.04505076596682	0.19	0.197	1
CDK16	0.00534662235981596	-11.4161712229761	0.153	0.146	1
JMJD1C	0.00543759387693047	-4.79209269879736	0.488	0.478	1
TMEM120B	0.00582404563887039	1.3170812087514	0.113	0.121	1
SLC38A1	0.0060714853771661	1.84675977346013	0.383	0.402	1
ADSS	0.00607207524688243	-1.85622223807261	0.26	0.269	1
ZBTB1	0.00613777812833351	-1.84820132398713	0.331	0.344	1
RPS3	0.00616789171451477	-70.0456296960884	0.96	0.964	1
CELF1	0.00624080437762528	1.01836739513269	0.287	0.278	1
IRF2BP2	0.00650901762302098	6.52271919122343	0.386	0.387	1
DCXR	0.00651736269969729	10.5013574058611	0.314	0.305	1
ERI3	0.00660174504061952	-2.80028725586962	0.096	0.102	1
MRPS18B	0.00662160980546337	2.37044853294028	0.124	0.131	1
SUCLG1	0.00671167012954203	6.47763460644865	0.196	0.187	1
NDUFA1	0.00687226351020943	-13.0547270947633	0.539	0.544	1
UBTF	0.00698582916401744	4.70346000489675	0.19	0.2	1
NARF	0.00714007837439061	16.8775798747517	0.226	0.238	1
OGFRL1	0.00714789106515933	16.6836541561967	0.171	0.161	1
ST3GAL1	0.00752290180843368	-10.9985336011825	0.293	0.285	1
C8orf82	0.00752547765796714	1.13496254413646	0.116	0.123	1
IK	0.00753697994550773	16.4918766274988	0.385	0.398	1
RAP1B	0.00757160974243025	5.78396405126732	0.6	0.607	1
CHD1	0.00759662315800233	1.07242518040052	0.557	0.553	1
HELZ	0.00766924588002058	1.63561067869507	0.23	0.24	1
USP1	0.00788742787103105	5.20031563436183	0.254	0.247	1
ERLEC1	0.00801298831349048	4.90677322810684	0.207	0.215	1
AIF1	0.00817086855011215	-42.3448245643686	0.16	0.163	1
MGAT4B	0.00826750225539641	-2.70603048705617	0.142	0.134	1
PAX8	0.00834352672000955	-6.74215731278486	0.137	0.128	1
ACAA2	0.00873100762500376	3.13588248367629	0.117	0.11	1
OSBPL11	0.00884674835370675	-1.00881819265067	0.174	0.166	1
ATL2	0.00888408293299629	-8.80666940984118	0.128	0.12	1
LYRM4	0.00899130180602924	-2.46736911477998	0.109	0.102	1
RFTN1	0.00907492929942412	2.39703664200108	0.126	0.134	1
TGFBR1	0.00909695522989435	-2.2360120786887	0.113	0.106	1
THUMPD1	0.00978408810620338	-18.9867191598143	0.3	0.309	1
MACF1	0.010337923707327	-7.39033095344198	0.37	0.384	1
NEDD9	0.0103622597657862	-6.41397704261469	0.144	0.152	1
SLC39A8	0.0104784212238879	-19.1223662114863	0.101	0.107	1
MFSD10	0.0106580619086083	-4.75095388448282	0.243	0.234	1
OXSR1	0.010833661043931	1.45442732849216	0.172	0.166	1
MGMT	0.0109140655675997	-5.42823379126404	0.189	0.196	1
ZC3H13	0.0111769932893058	-2.22599720982319	0.268	0.277	1
PDHA1	0.0115252532025218	-1.75910306937977	0.193	0.184	1
LST1	0.0116718886447387	8.70915700625565	0.147	0.153	1
CD99	0.0120969893077254	-4.29628097323389	0.48	0.497	1
MAP9	0.012320334794403	-7.64006865044457	0.115	0.108	1
CDK11B	0.012973847358767	-6.40595886007241	0.215	0.223	1
BCAS2	0.0130585941009274	-14.0456296960884	0.321	0.331	1
TUBB4B	0.0131128555738107	-6.03660801045628	0.741	0.75	1
CCNB1IP1	0.0133866835384495	-4.824448797147	0.131	0.124	1
MKNK2	0.0136985561575139	2.27839832158136	0.411	0.403	1
ATP5F1A	0.013801893678515	3.58076302810632	0.304	0.309	1
LSM2	0.0143692903082278	-4.71439478676549	0.204	0.198	1
HSPA8	0.0150016920111898	-2.0703748853909	0.88	0.866	1
ZBTB38	0.0153741429083666	-16.6982061014949	0.315	0.31	1
GRN	0.0159998358529204	-24.0456212763143	0.278	0.262	1
TAOK3	0.0164279669323637	4.92627101948781	0.269	0.259	1
STAT3	0.0164403832838982	-2.93314357518494	0.571	0.562	1
DYNLT1	0.0168270676201505	4.95036436811904	0.305	0.298	1
ALKBH7	0.0171586424284088	-14.2160231902258	0.297	0.305	1
RPS25	0.0172211660299618	-28.0456296951513	0.949	0.952	1
AC025164.1	0.0184505647792989	-3.04513535460415	0.103	0.11	1
SGPL1	0.0189130244138068	2.06304249703653	0.149	0.142	1
PRPF6	0.0190528037507837	-1.92767002538994	0.233	0.241	1
SPPL2A	0.0191220111614439	-1.47998278032642	0.236	0.243	1
GK	0.0202356726186539	28.1769022731416	0.166	0.16	1
IER5L	0.0203207690394987	-32.019454251033	0.321	0.333	1
NUP62	0.0207374456709995	-7.18260088524156	0.146	0.14	1
YME1L1	0.0217162545437393	-3.41170533246437	0.429	0.438	1
SRA1	0.0219000870240308	-1.2594156456876	0.197	0.188	1
HAX1	0.0219870753043771	-7.97846747235272	0.283	0.278	1
GLG1	0.022473374435642	-1.34743594556986	0.23	0.237	1
ZMYND11	0.0226137524660306	26.9522710689311	0.121	0.115	1
TSC22D3	0.0231356463085728	-49.6948699179494	0.768	0.754	1
DNAJB1	0.023862858675775	336.827442292868	0.716	0.733	1
RPGR	0.0241657569439194	6.18226411455514	0.102	0.108	1
DDX3X	0.0242348846520048	-23.3714463136567	0.751	0.757	1
MECP2	0.0243304701565846	1.41975286883707	0.433	0.449	1
DDHD1	0.0244573301434339	-2.10033835624885	0.163	0.17	1
RAD21	0.024753173286405	3.95971038175953	0.38	0.391	1
ATP2B1-AS1	0.0248552898298019	14.9032648959402	0.123	0.13	1
FDPS	0.0252157707741605	2.95080434500182	0.243	0.234	1
FRG1	0.0268488387660688	20.5749222469721	0.313	0.306	1
WAC	0.0273105515860602	4.50297152294347	0.463	0.459	1
PARVB	0.0279158672887145	6.24222748001013	0.115	0.109	1
LYPLA1	0.0290748394270939	-5.44011338603363	0.164	0.156	1
APRT	0.0295251598762846	1.98261004038835	0.456	0.471	1
DPY30	0.0300141038353464	1.00739894875246	0.21	0.203	1
RAB9A	0.0301028701474427	-3.82161800784716	0.254	0.259	1
CKS2	0.030220870836033	16.9485235951093	0.361	0.357	1
ADD3	0.0303171552207515	-1.64673672112638	0.203	0.196	1
PTPRF	0.0303600861746315	8.88779450956391	0.121	0.114	1
SLC25A4	0.031764622411116	120.075590629251	0.206	0.199	1
SLC35E1	0.0320972041074966	1.46127632956129	0.194	0.188	1
IVNS1ABP	0.0331647957711257	-2.23802191708352	0.362	0.372	1
LAMTOR4	0.0331771484865688	-2.85596131209455	0.402	0.389	1
CCDC107	0.0331950328456539	4.9068247719992	0.312	0.308	1
PTK2B	0.0338905674081893	1.0776832591976	0.134	0.129	1
CLNS1A	0.0367910988545957	-2.33179163186931	0.208	0.214	1
GIPC1	0.038196641362507	4.53839183532895	0.157	0.152	1
RPS6KB2	0.0382958053727383	-4.32867684945985	0.137	0.143	1
PLEKHO1	0.0390092922292094	-5.62071153278618	0.27	0.276	1
TTC3	0.0395931351624563	3.10419800072147	0.391	0.385	1
GPBP1	0.0408658794070025	10.9294387461217	0.683	0.688	1
RXRA	0.0411633987929461	1.33727983448067	0.101	0.106	1
PKN1	0.0420450263834554	-1.96177317611935	0.191	0.198	1
RPL38	0.0422803324730258	62.267541148469	0.93	0.931	1
SNRPD2	0.0425924674025515	8.65817901612502	0.572	0.574	1
ARL6IP4	0.0427824437808816	-1.7454706731277	0.477	0.482	1
FAM49B	0.0443868963975728	4.52575904678718	0.347	0.359	1
CNN2	0.0450897573074051	-1.72188655383182	0.222	0.229	1
SPCS1	0.0458499346901067	-9.31828236128217	0.464	0.459	1
SERPINB6	0.0461197454092757	2.81108475096447	0.226	0.217	1
APEX1	0.046448828481809	-2.43604184078149	0.278	0.268	1
LRRC75A	0.0468502575556635	14.7322560726853	0.254	0.247	1
SYF2	0.0471003254548961	-1.09620488651547	0.478	0.477	1
SDCCAG8	0.0474574518763484	1.26563216008676	0.146	0.151	1
ZBTB7A	0.0475753064282819	9.21418694129888	0.356	0.35	1
ARID1B	0.0494792933010235	-2.15657906824442	0.335	0.344	1
TPD52	0.049634494088054	3.64475895707691	0.119	0.114	1
FIS1	0.0516897253523709	-5.94978688287561	0.325	0.331	1
TMEM14B	0.05344167036383	-4.99745797554756	0.288	0.284	1
ECHS1	0.0551124974246573	-1.6189753368264	0.211	0.215	1
XRCC6	0.0559263614402522	7.83983792573776	0.437	0.432	1
RNASE1	0.0571266643463594	93.9543703039116	0.133	0.126	1
ZNF148	0.0575129709809165	-1.00022508252442	0.227	0.22	1
SNHG25	0.0600969367232427	1.21620108196273	0.132	0.127	1
LTA4H	0.0604188919547613	3.17279674417435	0.147	0.142	1
HTRA1	0.0607950642884561	5.90573714260199	0.128	0.119	1
TCIRG1	0.0627078167569907	-22.9243516820866	0.148	0.154	1
LASP1	0.0629447186786146	1.3511798427092	0.203	0.198	1
USP16	0.0631724938731869	1.70555008050536	0.354	0.346	1
TMBIM4	0.0664344481778529	3.15572336494965	0.314	0.303	1
IRF8	0.0674634227520702	3.39505302094378	0.121	0.116	1
CTSD	0.0676252706329194	59.9543703039116	0.338	0.342	1
ZNF217	0.070252758986062	9.48038033004275	0.213	0.222	1
PPP1CB	0.0704446630531925	8.9171564181088	0.644	0.665	1
ILK	0.0709620207254227	-3.17237755860292	0.161	0.156	1
SSPN	0.0717953130290098	-39.8046913831745	0.122	0.115	1
KCTD20	0.0733877637201123	-1.03554758512791	0.191	0.185	1
B3GNT2	0.0738731882797981	-1.9908461560614	0.17	0.176	1
ENC1	0.0751514466028803	-9.04568928187594	0.115	0.12	1
CNST	0.0755616476725955	6.24063232845459	0.108	0.104	1
OTULIN	0.075641190233552	-1.05407712040415	0.198	0.202	1
DDIT3	0.0767068640394523	-14.9918373389337	0.282	0.28	1
SEMA4A	0.0771233436723839	-6.78283643307281	0.122	0.116	1
CAT	0.0778016446370023	1.57820901380275	0.118	0.123	1
ZBTB8OS	0.0783707115648103	1.6452617731324	0.17	0.165	1
GNAI3	0.0794099149945611	1.85263764036387	0.425	0.423	1
VASP	0.0828549293025355	-4.37380486087161	0.33	0.325	1
N4BP2L2	0.0839708142931001	20.3937545170651	0.574	0.588	1
PPIH	0.084274689258859	5.16399023582992	0.136	0.13	1
ZC3H12A	0.0857142442105931	3.87954784558964	0.242	0.237	1
C4orf48	0.0868051695660507	-3.00134569615607	0.223	0.229	1
GPAA1	0.089626875005676	9.56688375141266	0.146	0.15	1
XPO1	0.090132595618449	2.54453899716528	0.257	0.253	1
DNAJB14	0.0915952746655414	-1.90866802143331	0.293	0.289	1
HDAC1	0.0920789410281802	1.25667686078895	0.15	0.155	1
EDEM1	0.0926926732246326	1.19051344555787	0.148	0.142	1
MALT1	0.0930575363155626	1.99016812019767	0.286	0.296	1
FAM89B	0.0938022038671091	-1.96895483855605	0.246	0.252	1
DBI	0.0956711107856979	10.954324759542	0.503	0.504	1
TBCB	0.0962760580061774	-2.45679529626564	0.231	0.237	1
ZFP36	0.096545031779941	78.5687725842458	0.587	0.593	1
RECQL	0.0968834517635609	5.9543703036327	0.179	0.175	1
PITPNC1	0.100575575734875	-2.47723937638081	0.212	0.219	1
SLCO3A1	0.100967911734898	-5.16477571832837	0.133	0.137	1
CYB5B	0.101121433788128	-2.03215774540524	0.16	0.154	1
PPP1R10	0.102104294610178	3.00542654625236	0.458	0.457	1
PLXNB2	0.102762817357997	-2.50418690483835	0.099	0.102	1
CD44	0.103474042603779	30.8850774789172	0.642	0.662	1
CARHSP1	0.108532456955473	4.6431876339833	0.204	0.208	1
PPIE	0.110802666488627	1.00764131042251	0.127	0.122	1
HUWE1	0.113881898057428	-1.07952138004325	0.226	0.221	1
SRRT	0.116175229491082	-1.6300857713658	0.264	0.257	1
TTC14	0.116709113992652	1.68205415807251	0.24	0.236	1
CENPX	0.118624092275574	-2.21400038592672	0.154	0.149	1
PCSK7	0.120158267261208	-6.1788533627597	0.273	0.269	1
CLEC7A	0.122554157697628	-3.35698742060127	0.109	0.112	1
SRSF3	0.125761938812605	15.9446125213081	0.662	0.681	1
PLEC	0.126673780770533	-6.41168723137249	0.192	0.186	1
NDUFS2	0.12753645430803	4.68575733031403	0.185	0.178	1
SPRY1	0.134074346305401	48.9057829498338	0.202	0.201	1
METRNL	0.136748033386489	1.14032762352692	0.566	0.559	1
DLG1	0.139610775328816	1.74529031018596	0.126	0.13	1
ANXA11	0.140657769712744	5.51106025699803	0.314	0.322	1
HLA-DQA1	0.140874870825068	19.9543703247446	0.31	0.325	1
CD86	0.142514468480408	4.18199806955779	0.116	0.112	1
SLC34A2	0.14348052933437	-26.0268981892411	0.111	0.114	1
MTIF3	0.143678019899129	-15.2977923011634	0.142	0.146	1
BAX	0.143822450278693	2.3324457741536	0.24	0.245	1
HOOK2	0.14423687195142	-3.55067141604607	0.157	0.161	1
ATP5ME	0.14612368003348	4.97162948903429	0.487	0.489	1
OST4	0.148228391620611	57.9532680278206	0.68	0.707	1
MMP14	0.149482079753242	-6.19448240852508	0.112	0.113	1
MTRNR2L12	0.149905003245359	-55.0456296960884	0.86	0.856	1
ASAP1	0.151191828054828	-11.6645611367112	0.258	0.251	1
BCL2A1	0.153024230202077	-12.0663888128062	0.147	0.151	1
ELOVL1	0.163136570585073	-27.0152106076379	0.164	0.16	1
BCLAF1	0.163477996846957	-1.72012819667927	0.455	0.461	1
SHARPIN	0.164497431145718	-9.43577988891786	0.151	0.155	1
GGNBP2	0.165219001345666	-2.31404422632547	0.347	0.342	1
EEA1	0.165817887045076	-2.50227487132738	0.231	0.224	1
TNFSF13B	0.174757519642821	17.948778233138	0.127	0.122	1
ZNF644	0.178771812681781	1.1817801860515	0.339	0.348	1
DHRS7	0.181046468290329	-1.32211047482651	0.278	0.282	1
C1orf162	0.182767691304322	23.2450915819507	0.141	0.14	1
GCA	0.185153781993078	9.5236454379743	0.123	0.127	1
MRPL11	0.189485679522775	-1.46915119271233	0.203	0.199	1
COMMD6	0.189734976916087	1.95225070582345	0.633	0.643	1
SUZ12	0.190225256261513	1.06159076942157	0.242	0.237	1
UQCRB	0.192778455740991	-9.35223020711881	0.806	0.811	1
CLDN3	0.193867548521225	-8.04630396995681	0.131	0.131	1
DUSP23	0.194791190764727	-5.97996895317228	0.171	0.174	1
SFT2D2	0.194825291738274	34.6366995355254	0.217	0.221	1
NIPBL	0.195412718726695	3.2032774353122	0.366	0.364	1
IFI6	0.201753360477647	-99.1885613548563	0.351	0.337	1
NDUFB5	0.207651486707019	2.88418889899578	0.234	0.239	1
PDE4D	0.210467287390429	-7.76424733943067	0.202	0.208	1
LRP10	0.210877723634634	-2.40381817770817	0.241	0.245	1
CCNI	0.214468744107476	-16.0456463890201	0.73	0.736	1
BEX2	0.216524360496165	-6.49710937673499	0.137	0.141	1
PTTG1	0.222834047439506	-10.0271503914703	0.187	0.191	1
ARPC1B	0.222862517593376	5.95437482389059	0.457	0.454	1
TSTA3	0.224626512094454	-3.14401315930203	0.176	0.172	1
ETV5	0.225461307565263	-9.27642090671299	0.101	0.103	1
SUGP2	0.22621211912629	-5.99430141542195	0.183	0.187	1
DDT	0.228930611389395	-4.92922707980375	0.435	0.429	1
AC016831.1	0.231659321917497	1.7370889528294	0.215	0.22	1
SLC25A36	0.231669665255389	2.2254132134912	0.269	0.267	1
BUB3	0.232819987756326	1.25312187354027	0.372	0.367	1
ENSA	0.233205905680945	-3.87303650134701	0.411	0.411	1
APC	0.234817964788797	1.61927985421709	0.113	0.116	1
DYNLL2	0.235601266613081	-1.62889807101086	0.28	0.279	1
ANKH	0.240028815524354	-32.7082548513176	0.154	0.154	1
TYMP	0.242072738159011	-36.979585914611	0.352	0.339	1
CEP170	0.251648973551117	4.46481121731863	0.16	0.155	1
YTHDC1	0.262489362798051	-6.35537476922032	0.446	0.448	1
TCOF1	0.266381450560537	3.80270564749349	0.133	0.135	1
ME2	0.268716714451589	-2.13540409890649	0.138	0.135	1
MXI1	0.282031151165406	4.01271325084881	0.194	0.197	1
AIG1	0.282600350837924	-3.71349119522351	0.117	0.119	1
CREBRF	0.287760277953296	6.26587444353849	0.373	0.378	1
RBM33	0.298419163092145	10.5726846813214	0.258	0.263	1
HMGB3	0.305615130959128	27.339296153817	0.1	0.103	1
NDUFS7	0.312378327806566	-2.42119205326727	0.216	0.211	1
ACP5	0.315888281397228	-453.045623551895	0.108	0.105	1
NFE2L2	0.322271168462109	-17.9211767479903	0.575	0.579	1
STX11	0.32245934657656	1.50496283508532	0.151	0.158	1
RPS15A	0.329669576473656	-54.0456296959854	0.965	0.969	1
C12orf75	0.333165303610737	13.6463843834255	0.17	0.168	1
PPP3CA	0.335009796761278	-1.60930803983985	0.243	0.239	1
PPDPF	0.337215466123975	-31.9969088833563	0.705	0.726	1
PDAP1	0.343195510955719	-1.24013343801723	0.278	0.273	1
MID1IP1	0.34506974548779	2.3582134050911	0.145	0.143	1
GALNT1	0.348445146238845	-5.81300838590866	0.192	0.189	1
RNF168	0.349513393068654	6.7845582183652	0.23	0.229	1
LRIG1	0.350957692185972	-6.0397505035541	0.117	0.119	1
CALM3	0.359411371267616	-1.53597719023039	0.335	0.341	1
EIF2AK2	0.362829267134722	1.96835130814744	0.273	0.275	1
PRR13	0.363662153361493	2.41920693172449	0.37	0.375	1
UBALD2	0.363690964778473	3.97938790536666	0.359	0.371	1
TCEAL8	0.372534224338101	2.71541327632461	0.157	0.153	1
AHNAK	0.374063912525199	3.90437362588951	0.55	0.551	1
FDFT1	0.389766020589106	-12.9005136803536	0.136	0.133	1
ZSWIM6	0.394508538121286	2.51091930455977	0.186	0.189	1
MZT2B	0.395136381852711	1.04758366138966	0.547	0.557	1
MAP3K2	0.396043994657171	-12.0148116269368	0.365	0.367	1
H3F3A	0.424321685891876	4.95437644810701	0.919	0.928	1
SNX2	0.424856182225154	3.09978397093024	0.24	0.243	1
ADA2	0.426500527813889	2.73309904991351	0.099	0.101	1
DUT	0.43188295502372	13.9542173341798	0.27	0.273	1
TMEM50A	0.43860136009946	8.18016542627815	0.451	0.453	1
SLC12A2	0.439416345059717	1.76197103289017	0.156	0.154	1
STAT2	0.44081197879763	-2.93209012746825	0.157	0.159	1
VPS29	0.446076097993076	6.70174017153051	0.317	0.318	1
RALY	0.44716966944041	1.76941343267427	0.292	0.291	1
HTATSF1	0.447560920208713	-1.44595817444341	0.183	0.186	1
GOLGB1	0.457593577958247	4.62492801658844	0.568	0.569	1
LAGE3	0.461189257062456	-1.64560160325393	0.21	0.213	1
CDYL	0.462551478407019	17.4990310396854	0.151	0.153	1
METTL26	0.462762542767444	-1.0385482992973	0.254	0.252	1
PDLIM2	0.463366002489043	-3.88945216819981	0.145	0.148	1
CCNL2	0.467293844010566	-1.53152882350006	0.211	0.208	1
PRKDC	0.468182582935389	-3.90357402262365	0.257	0.254	1
BPGM	0.476156635896727	1.58874525607771	0.101	0.103	1
CXXC5	0.492208852648817	-4.68000040829435	0.183	0.182	1
TSPAN14	0.50266485610153	-1.40937636416076	0.198	0.196	1
TOB1	0.50335486080121	13.3911642969586	0.416	0.417	1
KIAA1217	0.504750580978348	1.77731552772146	0.113	0.113	1
UBE2L6	0.509639323552735	8.88812820930809	0.202	0.203	1
KIF21A	0.526297040467697	-1.27066994370849	0.175	0.174	1
CCNL1	0.534502247515878	-73.045628862352	0.673	0.676	1
ILF3-DT	0.535383686996297	-31.048105365998	0.157	0.158	1
TXN2	0.537480438659951	2.44482168525206	0.189	0.19	1
HADHA	0.547486932674672	-6.19464798379447	0.326	0.323	1
HMGN3	0.554437890204249	6.90568177688324	0.292	0.299	1
CCPG1	0.561046932269081	7.336326349592	0.208	0.209	1
ALDH7A1	0.561822593560042	-1.98046280466588	0.102	0.1	1
DUSP5	0.571702631414795	11.120455033731	0.345	0.347	1
PLXDC2	0.571865302344238	-5.30475964892387	0.19	0.185	1
SF3B1	0.580916759358555	1.65881140117169	0.538	0.54	1
SURF2	0.582888354514882	-1.7703734241255	0.143	0.144	1
SMC3	0.584794569301561	-1.2799370988827	0.292	0.292	1
PAFAH1B1	0.59040487873588	1.34659501690682	0.39	0.396	1
UBR1	0.592850164800438	-4.91338133076094	0.121	0.12	1
MIER1	0.606882617169737	1.17766129953142	0.347	0.351	1
TOR3A	0.612211697572114	-2.8659460881762	0.123	0.124	1
SPI1	0.613273715641263	-4.09065677191236	0.13	0.129	1
ZNF267	0.61354912114774	-1.85248772774184	0.236	0.233	1
GABARAPL1	0.616113532779267	7.51934152675308	0.435	0.439	1
TIPARP	0.62402664767216	-1.08643466024682	0.382	0.383	1
SPINT1	0.636990771484792	-6.03537834883058	0.111	0.111	1
GNA13	0.653520605604706	-1.04156411640712	0.285	0.282	1
CCR7	0.655936832121654	28.8819183956301	0.128	0.128	1
AGPAT2	0.657352206608889	1.9799179200637	0.142	0.14	1
DCP2	0.657532611335995	1.84561136911352	0.213	0.216	1
CHD7	0.65975109860474	7.94671691072532	0.148	0.145	1
NDEL1	0.66150460567646	-1.5154423939098	0.207	0.206	1
SWAP70	0.664026744084608	-16.0447105085921	0.177	0.173	1
SCX	0.668709517475313	5.9568375841139	0.106	0.104	1
ARL5B	0.679338994127638	-2.34984157637496	0.156	0.154	1
TPM3	0.680922671946252	9.93832397318126	0.683	0.693	1
PRDX2	0.690488455540767	11.8912316873705	0.339	0.341	1
ELMSAN1	0.692606803180507	-2.29908642207075	0.15	0.151	1
CASP3	0.692787478988267	10.1149358242754	0.156	0.155	1
USP8	0.692979661542961	1.088887349625	0.369	0.371	1
MPHOSPH8	0.693880734226338	3.42737031479018	0.455	0.46	1
PRELP	0.698707129708066	-10.1098402897628	0.124	0.118	1
GON4L	0.703812185411358	1.23860319659166	0.218	0.215	1
SLC26A2	0.716348687543004	14.8274422928686	0.108	0.107	1
TGOLN2	0.720423628139072	1.03843222612124	0.36	0.359	1
SLTM	0.723663686421355	-10.0105829890905	0.481	0.477	1
ATP6V1H	0.724075158922498	-7.92388919624032	0.189	0.185	1
MRPL55	0.724314589662178	2.44813295473688	0.172	0.174	1
STUB1	0.73637647136922	-2.11388443710307	0.295	0.292	1
WDR60	0.737263819064274	-2.57875903207532	0.145	0.144	1
NBDY	0.739382400621493	4.90613232276061	0.25	0.251	1
NDUFB1	0.742702795290235	8.81598933096137	0.293	0.294	1
TET2	0.754918251064637	2.01992252195143	0.195	0.197	1
HIGD2A	0.756037664580041	5.00611188778055	0.467	0.47	1
ATP2B4	0.763035280492246	1.25791615235756	0.187	0.187	1
ZFHX3	0.765034271532608	-2.71467289378284	0.124	0.121	1
TMEM179B	0.772041571369741	1.90164970989973	0.178	0.178	1
KIDINS220	0.776714306356431	-7.878651915115	0.206	0.205	1
AP1S2	0.779366963851585	-19.7263204416876	0.207	0.207	1
ACAP2	0.787904725184367	-19.2191445386346	0.276	0.279	1
RAP2B	0.789358979982616	4.13375810409967	0.314	0.314	1
GNA15	0.793542933258254	8.61809573193172	0.125	0.127	1
PGLS	0.80268542960644	-3.78856786068503	0.3	0.296	1
FGL2	0.80317741333586	24.955275896992	0.211	0.211	1
DUSP6	0.803368915152242	11.9467519889995	0.174	0.176	1
FOXN2	0.81014874239574	-9.3153594383485	0.162	0.161	1
KLHL28	0.810945794300397	1.0436316204354	0.116	0.115	1
USPL1	0.814316463139821	5.8128706364165	0.106	0.106	1
USP34	0.819730147533293	4.11856314480131	0.352	0.354	1
ATP5F1E	0.821417533403665	12.6513220190433	0.868	0.865	1
AP1S1	0.830082007740607	-1.20633953099328	0.125	0.126	1
NDUFA5	0.838457528945292	-2.93635815028162	0.357	0.358	1
ATP6V1A	0.843584650463641	-4.48410475365364	0.157	0.157	1
NDUFV1	0.846763866309219	-1.37668763785148	0.198	0.198	1
MS4A6A	0.851410514812785	6.7680574986077	0.132	0.131	1
ACO2	0.866417315625616	-7.11832483959672	0.135	0.135	1
ISCU	0.872305965152774	-2.90183878062038	0.354	0.361	1
ARRDC3	0.887794416704635	9.79237974485833	0.196	0.196	1
ATP5F1D	0.89234740642295	25.9534555331927	0.457	0.458	1
NOSIP	0.898230110231843	1.55616252236907	0.225	0.224	1
UBXN1	0.899156959548461	-1.63020138008907	0.523	0.528	1
YWHAB	0.899349075514217	-22.0442276987803	0.744	0.746	1
RALBP1	0.901352814275164	1.27949470836633	0.306	0.309	1
KIF1B	0.922446731121398	-4.04405806978887	0.21	0.207	1
PSMD13	0.936064344109428	-2.38125353153598	0.252	0.251	1
SERPINB1	0.938140193908874	-25.8603446829251	0.336	0.346	1
GRB2	0.947630468414773	-6.26072428143388	0.398	0.397	1
ELP2	0.953185280898345	-1.40994195580727	0.16	0.16	1
MT-CYB	0.956805497244813	-15.0456296960883	0.988	0.992	1
MVB12A	0.964848264580327	-1.0838040629757	0.128	0.128	1
NAA38	0.966464313879337	16.4830275373147	0.254	0.254	1
ARRDC2	0.968320416327839	-13.0854330572978	0.124	0.124	1
SLC25A19	0.974356094103859	4.50960566860184	0.121	0.121	1
METRN	0.974670650149899	-13.5901877485843	0.121	0.12	1
PPP1CA	0.977063018269987	-3.53372248184656	0.295	0.293	1
MEF2A	0.990556229816026	-2.72369162035083	0.19	0.186	1
