## Supplemental Table 4 for "Single-Cell Analysis of Hyperthermic Intraperitoneal Chemotherapy Treated Tumors Reveals Distinct Cellular and Molecular Responses"

	p_val	avg_logFC	pct.1	pct.2	p_val_adj
GZMK	0	-3.60680997144744	0.334	0.551	0
HCST	0	-6.65460455290747	0.404	0.648	0
CD52	0	-10.6566316879744	0.419	0.623	0
IL32	0	-12.6254464767804	0.494	0.701	0
CCL5	0	-42.248255039508	0.677	0.79	0
S100A4	1.13201990023581e-269	31.2891331032649	0.538	0.692	3.79656834141086e-265
JUNB	2.63517165821635e-242	-230.607296570111	0.741	0.857	8.83783870732600e-238
GZMA	9.16023296469832e-240	-64.5129477050093	0.291	0.476	3.07215893170052e-235
CD3D	3.21953689634585e-209	-5.69727781680658	0.429	0.609	1.07976828429647e-204
YPEL5	2.04796762661262e-194	-6.2426343589937	0.519	0.66	6.86847382613342e-190
JUND	1.86638404296051e-192	-285.655864958931	0.969	0.982	6.25947880328095e-188
CD48	8.23236631823826e-190	-5.37869174220942	0.451	0.617	2.76097101581075e-185
TRAC	2.70553482200902e-186	-24.5825443264871	0.259	0.427	9.07382268605384e-182
CALM1	5.16253305860538e-186	24.1971987001832	0.933	0.963	1.73141033719507e-181
ZNF331	1.31359581418908e-171	-19.6582858672674	0.523	0.671	4.40553764162733e-167
NR4A2	5.39778555431527e-171	-66.6525338251164	0.345	0.51	1.81030931920626e-166
ARHGDIB	2.1836606898555e-170	-9.68042164156775	0.712	0.812	7.32356122163738e-166
FKBP4	9.01993232294597e-170	8.34305562000243	0.399	0.249	3.02510490246962e-165
ITGB2	2.97303923399331e-163	-3.21945309794551	0.188	0.339	9.97097898296678e-159
SRSF7	1.43499364349551e-162	-3.21432553390722	0.824	0.884	4.81268168155525e-158
PDCD4	5.32219861958265e-159	-3.39864367246802	0.524	0.656	1.78495897303563e-154
RPS29	5.87042804196727e-159	-5.35032913244854	0.972	0.979	1.96882415671498e-154
FAM177A1	1.08122934592838e-148	-3.67027844321531	0.595	0.702	3.6262269803746e-144
BTG1	1.20083465974804e-147	-53.5266362081298	0.956	0.975	4.02735928186299e-143
FOS	3.49788953062773e-146	13.3442417560736	0.396	0.549	1.17312219078193e-141
B2M	1.62323358739229e-143	164.344118338642	0.994	0.998	5.44400080539626e-139
CRTAM	3.39654475131483e-138	-24.3490515270105	0.23	0.369	1.13913317869597e-133
HLA-C	7.156189980041e-138	26.3441173945408	0.951	0.975	2.40004299550615e-133
CRYAB	1.45665890045737e-136	104.344118338642	0.103	0.028	4.88534262035392e-132
SH3BGRL3	5.27984507117867e-136	1.15133963459967	0.665	0.76	1.7707544399719e-131
SRSF5	7.82714974341948e-126	-1.4761757871554	0.547	0.666	2.62506948094803e-121
TUBA1A	3.25520714210703e-124	-33.6197855049461	0.432	0.568	1.09173137131986e-119
DUSP1	3.83942598843575e-120	4.3441183385394	0.512	0.641	1.28766668800158e-115
EZR	1.8473253172802e-119	-10.8124045002486	0.688	0.779	6.19555964909433e-115
CD37	6.60335858815072e-119	1.05491158089591	0.472	0.607	2.21463440329399e-114
DDX5	8.18513766606791e-118	5.34321314642658	0.907	0.944	2.74513147044586e-113
ZFP36L2	1.26974502222378e-117	-40.6558649652912	0.916	0.938	4.25847085553412e-113
RGCC	1.60781403039743e-117	-20.654963442359	0.523	0.644	5.3922866951469e-113
TMSB4X	7.38832358726853e-116	4.34411833864203	0.973	0.984	2.47789596469812e-111
STK17B	1.58460960000291e-115	-1.80138969994818	0.53	0.651	5.31446367648975e-111
CTSW	1.60758602244797e-115	-7.34662380074439	0.316	0.449	5.39152200208599e-111
FGFBP2	5.08920448359026e-115	-2.14891755431317	0.118	0.041	1.7068173997065e-110
SLC2A3	9.30409840088868e-115	-1.93902835109018	0.348	0.479	3.12040852169005e-110
SELENOK	5.85447269980149e-114	-8.65591393389029	0.764	0.817	1.96347305405943e-109
DUSP4	4.7862010718462e-112	-11.7041335966623	0.497	0.624	1.60519611547578e-107
CREM	5.72474560493973e-108	-24.3727319531078	0.867	0.91	1.91996518098469e-103
FOSB	1.15290292810431e-107	-8.60822246006319	0.319	0.463	3.86660584027622e-103
JUN	1.55326319519458e-106	-319.655881661353	0.561	0.679	5.20933410404358e-102
UBE2S	1.18352412181125e-104	8.34411726731513	0.534	0.647	3.96930319973058e-100
SAMSN1	7.41600914153951e-103	1.31032849098093	0.488	0.612	2.48718114588952e-98
RPL36A	1.16475112268056e-101	31.3441181520487	0.8	0.864	3.90634231524607e-97
FYB1	4.11270661649382e-101	1.8998626862671	0.318	0.444	1.3793195450397e-96
MT-ND1	1.11339060715453e-99	164.344118338642	0.98	0.99	3.73408941827487e-95
GSTK1	5.03100153684995e-99	1.05089791957842	0.236	0.36	1.68729729542874e-94
TNFRSF1B	2.97689807128156e-98	-12.169985458318	0.395	0.51	9.9839207514641e-94
RPS27	5.4549426586133e-98	107.34411833302	0.99	0.992	1.82947866884573e-93
ACTB	2.00886219598535e-97	-11.655881661358	0.878	0.925	6.73732203289566e-93
FUS	3.45592363642483e-96	-4.6557537698713	0.781	0.847	1.15904766918416e-91
DNAJA4	6.36958518278821e-96	-3.48875436295365	0.253	0.15	2.13623147860351e-91
TIMP1	6.46016185132691e-95	89.3441160783101	0.281	0.174	2.16660908169802e-90
IFITM1	4.61932596840558e-94	7.76322788954482	0.372	0.266	1.54922954328386e-89
DDX24	2.40104671606601e-93	-1.82709900640599	0.743	0.81	8.05263047634219e-89
LSP1	6.20364069816617e-92	2.18976877107954	0.18	0.288	2.08057701735097e-87
NR4A3	6.37284045349464e-92	-6.85620549511652	0.128	0.227	2.13732323129303e-87
KLF6	2.86651571148813e-90	-20.654628039274	0.638	0.722	9.61372039318889e-86
TRBC2	2.46933015645172e-88	-20.8712685588566	0.455	0.561	8.28163947870779e-84
IER2	5.60941485984915e-88	-448.655881661358	0.628	0.727	1.88128555569621e-83
RPS21	1.85706837641347e-87	73.3441183386471	0.959	0.972	6.22823592081551e-83
UBC	2.01371857179115e-87	34.3441183386142	0.955	0.983	6.75360934607316e-83
HSPB1	2.44732058915928e-83	106.344118338363	0.455	0.348	8.2078237919224e-79
TNFAIP3	3.69829981959179e-83	20.0306873314344	0.66	0.736	1.24033579349469e-78
HIST1H4C	6.06608725237324e-82	-68.655881661358	0.561	0.645	2.03444434270094e-77
FNBP1	8.07048834660143e-82	-5.21110565469878	0.439	0.543	2.70668038168319e-77
SRSF2	2.91675380827214e-81	1.2044756125386	0.71	0.799	9.7822089221831e-77
ATP1B3	2.41246604925805e-80	-62.2206062716774	0.718	0.776	8.09092863600164e-76
RPL13A	6.83316032699568e-80	81.3440729395325	0.983	0.988	2.29170531046781e-75
STIP1	4.84409968338452e-79	5.84443179138088	0.346	0.247	1.6246141518135e-74
CACYBP	1.85018284294015e-78	24.3349391271343	0.509	0.414	6.20514321865267e-74
SLC3A2	7.64251830971061e-78	9.66908244595044	0.622	0.534	2.56314779071074e-73
MX1	1.24478379965853e-76	-109.897099131011	0.152	0.246	4.17475590729477e-72
RPL27A	1.78533078515717e-76	-1.33746087204202	0.97	0.975	5.98764238726013e-72
MCL1	3.3606051392054e-76	1.65738000887741	0.765	0.824	1.12707975158671e-71
THBS1	1.15486621511838e-75	41.3259614410847	0.134	0.067	3.87319031226404e-71
SRSF3	2.79227463646081e-75	2.31310631452159	0.574	0.667	9.36473067576227e-71
FTL	1.08236965524476e-74	-95.655881661358	0.956	0.942	3.63005134975987e-70
RPS28	5.93244677565506e-73	37.6475964584845	0.974	0.981	1.98962399961919e-68
PDE4B	5.03559062131115e-72	-1.83045124635375	0.413	0.512	1.68883638257533e-67
RPL38	2.80745835499497e-71	85.339172831992	0.95	0.957	9.41565383098213e-67
PLCG2	9.23864823356246e-70	-7.3426202899232	0.206	0.297	3.09845784457218e-65
HSPD1	2.2754568229325e-69	13.3441183383631	0.818	0.788	7.63142709275101e-65
TUBB4B	2.59622906041398e-68	-21.5267508788012	0.689	0.76	8.70723302281639e-64
ACTG1	7.73932036444833e-68	15.3441182261062	0.843	0.9	2.59561326382868e-63
LTB	1.49265223265359e-67	-38.5254267647579	0.209	0.301	5.0060570578736e-63
CORO1A	2.89781032439048e-67	-20.9783186902895	0.319	0.417	9.71867626594079e-63
IL2RG	6.505787726631e-67	-2.91267313514879	0.304	0.402	2.18191108775751e-62
MRPL18	7.19813380184252e-67	10.3510934208873	0.317	0.234	2.41411011446194e-62
UQCR11	9.74037570037875e-67	1.34329105969591	0.326	0.429	3.26672720239302e-62
CEMIP2	2.13460075686918e-66	-29.4213243404969	0.566	0.636	7.15902401838784e-62
RARRES3	7.18698684626054e-66	-6.64779843659945	0.351	0.45	2.41037164849886e-61
IFNG	2.91841642333732e-65	16.7922525085175	0.142	0.228	9.7877850005887e-61
SERPINH1	2.96018378030175e-65	8.39512070574927	0.145	0.08	9.92786436237602e-61
H1FX	1.50515230228224e-64	-3.5572401890184	0.287	0.387	5.04797979139416e-60
CST7	2.12698554016314e-64	-6.57684538805287	0.634	0.714	7.13348410459913e-60
CD44	3.08686797391861e-64	-2.18130760529797	0.658	0.743	1.03527378109282e-59
AC026979.2	1.09206679239426e-63	-2.23485640722712	0.252	0.344	3.66257360833187e-59
CD2	1.18298743692538e-63	-5.64472569159553	0.52	0.609	3.96750326596036e-59
SH2D1A	3.68689806808659e-63	-12.2866802681631	0.236	0.329	1.23651187407488e-58
USP36	5.01014836415633e-63	-1.34195696050131	0.236	0.328	1.68030355837075e-58
PEA15	5.10786545287317e-63	12.1669054883252	0.102	0.048	1.7130759155846e-58
EIF1	5.17201485047165e-63	9.03055017071088	0.981	0.988	1.73459034055118e-58
PIK3R1	2.53948365803304e-62	-8.08739216871686	0.695	0.763	8.51692029231119e-58
ALG13	3.398532678144e-62	-1.30341595269206	0.16	0.245	1.13979988959593e-57
GMFG	3.58857505395009e-62	-4.59497945620949	0.314	0.412	1.20353630159378e-57
RPL41	6.13838226125213e-62	200.343206872081	0.993	0.996	2.05869064277874e-57
FOSL2	1.95438858632698e-61	5.42229743824368	0.448	0.539	6.55462844082344e-57
SARAF	2.0053715895093e-61	3.64654769868278	0.871	0.911	6.7256152368963e-57
TNFRSF12A	4.81720800797599e-61	28.3355210605408	0.118	0.061	1.61559522171499e-56
CCND2	6.08254303135896e-61	-17.7662739317878	0.284	0.378	2.03996328185717e-56
JMY	6.21072793694202e-61	2.05597047491381	0.221	0.313	2.08295393549161e-56
IFITM3	2.38265605901628e-60	9.33960396317562	0.155	0.089	7.99095189072879e-56
TOMM7	1.04304629653466e-59	-8.42177142916658	0.849	0.886	3.49816866931794e-55
HLA-E	1.94203741741523e-59	-3.65674360680622	0.89	0.934	6.51320509052721e-55
GNLY	1.12599412042077e-58	-73.6558805239273	0.266	0.186	3.77635908106717e-54
ARID4B	1.46079002627636e-58	-1.09398835704338	0.557	0.644	4.89919759012567e-54
YWHAZ	7.05881553985761e-58	9.85712106562396	0.688	0.76	2.36738555575745e-53
ETS1	7.08305945300166e-58	-7.51940550852002	0.653	0.718	2.3755164793477e-53
RBM3	1.18941029816213e-57	7.34389856394006	0.442	0.533	3.98904425797616e-53
PPP1R15A	1.25852852081761e-57	-27.9740573073512	0.41	0.516	4.22085295311809e-53
JPT1	1.48764246468104e-57	6.34411913739848	0.551	0.626	4.98925529804726e-53
CALR	1.14094191732352e-56	14.6878588523991	0.652	0.724	3.82649100231962e-52
PABPC1	1.19048123042473e-56	14.3416261951461	0.907	0.931	3.99263595059847e-52
LBH	2.36398415932025e-55	-2.91413142573346	0.331	0.42	7.92833007352826e-51
ID2	1.1344651015187e-54	-4.65588392207216	0.617	0.674	3.8047690574734e-50
CRYBG1	2.92601071226329e-54	-1.80629522225757	0.51	0.582	9.81325472678862e-50
UCP2	2.9548583165446e-54	-9.64773122265681	0.113	0.185	9.9100038220273e-50
IDI1	4.46130961964873e-54	5.36306822732133	0.401	0.491	1.49623402023779e-49
RPL28	2.95886479991973e-53	7.34411803273977	0.99	0.992	9.9234407659708e-49
TRBC1	9.75697547596834e-53	-3.65500972412155	0.376	0.456	3.27229443513026e-48
ISG15	4.88784536272124e-52	13.344118338642	0.363	0.445	1.63928557774945e-47
MTRNR2L12	4.89074021894448e-52	-17.6740315478764	0.811	0.828	1.6402564546296e-47
AMD1	2.54715673490063e-51	-11.2281371337262	0.526	0.61	8.54265425750973e-47
ARL4C	3.52849715910811e-51	-1.69377319351465	0.589	0.661	1.18338737722168e-46
COTL1	6.93951686461358e-51	2.29833271561552	0.548	0.624	2.3273751660541e-46
HSPA8	2.05352039888001e-50	-47.646445789454	0.91	0.911	6.88709671376378e-46
RPS25	2.48759802406884e-50	26.2169512607998	0.972	0.979	8.34290625312209e-46
CD96	3.91757394181603e-50	1.89829139457583	0.255	0.342	1.31387594860626e-45
CALM2	5.00545615186047e-50	30.346312682746	0.78	0.831	1.67872988421096e-45
MBNL1	5.8632596216299e-50	-2.04289551031658	0.464	0.551	1.96642001190224e-45
HLA-A	8.0843598775983e-50	17.3441184090158	0.959	0.98	2.71133261574892e-45
SRRM1	9.262620329394e-50	-7.66460050137307	0.569	0.647	3.10649760607216e-45
TUBA1B	6.96728604811449e-49	53.3373578922944	0.638	0.7	2.33668839481664e-44
H3F3B	7.53799024769666e-49	-26.6558983476893	0.976	0.987	2.52809116927251e-44
TIPARP	2.50627101555615e-48	10.9152797189855	0.302	0.386	8.40553173197221e-44
SNAP23	3.48112762142906e-48	1.5596473980475	0.185	0.12	1.16750058167488e-43
LMNA	5.50901485240758e-48	-15.6558815362763	0.438	0.516	1.84761340120045e-43
APP	4.13469108133893e-47	20.9556325245181	0.106	0.057	1.38669269485945e-42
CREBZF	4.29456694012954e-47	1.16313045130692	0.247	0.175	1.44031186038065e-42
CD69	5.40912479913065e-47	-20.4091822512152	0.512	0.587	1.81411227513244e-42
FBXO34	9.49377399035383e-47	-1.00030588176749	0.173	0.246	3.18402192088487e-42
TSTD1	1.54832038972767e-46	3.88042581697463	0.159	0.236	5.19275692306865e-42
CEBPD	4.46519464609574e-46	61.3441183439659	0.232	0.165	1.49753698040759e-41
SNX3	1.33518717518986e-45	6.66602283470124	0.377	0.299	4.47795074815177e-41
BRAF	1.45509097737136e-45	-1.4499590865955	0.225	0.302	4.88008411990807e-41
TSC22D3	4.6666956519276e-45	-73.648448897989	0.874	0.906	1.56511638774348e-40
CHORDC1	5.1925461656928e-45	17.8440360494722	0.445	0.386	1.74147613305005e-40
FAM129A	1.04387007276217e-44	-1.21382011160033	0.419	0.496	3.50093145002975e-40
RHOH	1.41464368175929e-44	-28.6362403834404	0.431	0.506	4.74443197988431e-40
PFKFB3	1.617571692806e-44	-1.72983205579217	0.194	0.267	5.42501194333278e-40
RBMX	1.48471748900664e-43	3.89918302816478	0.428	0.507	4.97944551463048e-39
RPLP2	5.77832254277604e-43	14.3441169095627	0.98	0.984	1.93793381439623e-38
RNF125	7.83052148088671e-43	-2.2481240045849	0.364	0.443	2.62620029425979e-38
ANKRD28	1.4668025546977e-42	8.2901675818462	0.279	0.206	4.91936240794514e-38
ARL4A	1.95138033393089e-42	1.10137638473881	0.206	0.281	6.5445393639374e-38
ZFAND2A	2.00201549954622e-42	14.0924907047101	0.309	0.24	6.71435958237812e-38
BTG2	2.66970479583898e-42	-72.5417925004866	0.34	0.422	8.95365594428478e-38
CITED2	2.85074643986426e-42	-5.44579084170949	0.338	0.413	9.56083341001676e-38
HIST2H2AC	3.92686928753016e-42	-18.3374078320191	0.087	0.144	1.31699342165187e-37
VIM	7.37059569345719e-42	61.3441637375412	0.855	0.899	2.47195038367167e-37
MT-ND2	9.28604878014193e-41	219.325968410724	0.977	0.987	3.114355039884e-36
CORO1B	1.1433807309266e-40	-3.65672196669793	0.082	0.136	3.83467029538162e-36
RPS10	1.25598530694422e-40	47.3441169098425	0.949	0.961	4.21232352242953e-36
PNRC1	1.52524083932594e-40	14.2901386045801	0.805	0.855	5.11535272693134e-36
LCK	1.6472360170885e-40	-1.43777369756334	0.16	0.228	5.52450015411143e-36
GPR183	4.40867313222018e-40	-6.90893899463388	0.24	0.312	1.478580795084e-35
CD74	1.60274255721087e-39	59.3440729291519	0.521	0.607	5.37527798837383e-35
HSPA4	1.98145399137246e-39	13.8293632384417	0.273	0.211	6.64540039626497e-35
PTPN22	2.26340625718303e-39	-1.69766214386875	0.342	0.418	7.59101190534043e-35
ARF6	2.91878808044447e-39	-3.50638167674246	0.447	0.519	9.78903146419467e-35
HERPUD2	3.54817566339585e-39	6.00447048762394	0.294	0.367	1.1899871539897e-34
TMSB10	5.69714952176033e-39	-51.6368264111806	0.959	0.975	1.91071000660798e-34
GADD45B	7.60632691588041e-39	248.344118338642	0.481	0.559	2.55100992104797e-34
BRD2	1.2441449900435e-38	-1.65218441956141	0.558	0.631	4.17261346760789e-34
STAT1	2.51585525287534e-38	-8.62780744587069	0.09	0.144	8.43767534709331e-34
SP100	3.986585324467e-38	-10.5929459405781	0.331	0.406	1.33702098611974e-33
RPL36	4.5099248838381e-38	17.0992842284779	0.971	0.976	1.51253860754162e-33
ICOS	1.95573347114855e-37	-6.04053405154498	0.112	0.169	6.559138915538e-33
APRT	1.97448604284519e-37	-6.58830692284474	0.323	0.403	6.62203129049421e-33
MX2	2.13622201414085e-37	-10.3501458243014	0.165	0.229	7.16446139102559e-33
CDKN1B	3.61970500321129e-37	1.76756843394316	0.323	0.395	1.213976663977e-32
ITM2A	8.12946601849442e-37	-15.3113688293955	0.394	0.47	2.72646031328266e-32
RANBP2	1.06325691198794e-36	-12.2570774169046	0.289	0.361	3.56595103142515e-32
PRDX6	1.07416284934716e-36	6.69492470822081	0.508	0.449	3.60252736414049e-32
SERTAD1	1.81975065611083e-36	5.36533572923214	0.412	0.488	6.10307975046449e-32
RPS15A	6.35820496856045e-36	57.3117402881086	0.985	0.99	2.1324147823558e-31
CAPG	2.05592664136881e-35	-13.8469680715212	0.084	0.134	6.89516676982271e-31
DNAJA1	2.75577446894345e-35	43.0338806143381	0.805	0.867	9.24231641394255e-31
VPS29	3.11588559848343e-35	1.13098146967318	0.152	0.216	1.04500571201937e-30
TRA2A	3.17165632737379e-35	-1.0980041285304	0.462	0.535	1.06371009907462e-30
SNHG12	6.42213520266453e-35	3.33436710173217	0.366	0.442	2.15385570426963e-30
MT-CO3	1.48714819085509e-34	-125.655881661358	0.991	0.995	4.98759760248979e-30
IQGAP2	2.07453285251101e-34	-11.0983543430847	0.442	0.521	6.95756828075142e-30
PSME1	4.27744932082274e-34	9.24521872374094	0.425	0.496	1.43457095321753e-29
WSB1	1.20468044178106e-33	-5.22803363486992	0.454	0.522	4.04025726564533e-29
TRAT1	1.44449978615771e-33	-1.48348855797508	0.216	0.28	4.84456338281571e-29
PCBD1	3.60881501160265e-33	2.97519142655544	0.119	0.075	1.2103243785913e-28
ATP6V0B	5.29714270557206e-33	-11.6558816613561	0.377	0.312	1.77655572059476e-28
MT1E	5.78265286248153e-33	68.3441180326229	0.107	0.066	1.93938611701906e-28
RRBP1	1.18799644891747e-32	5.71464832639015	0.323	0.259	3.98430249037942e-28
CXCR4	1.25972107644199e-32	-10.3731991082104	0.88	0.899	4.22485254617115e-28
GNAI2	1.32724865846347e-32	-7.60900141981097	0.449	0.521	4.45132655075478e-28
NASP	1.5498069011706e-32	1.05260501055436	0.559	0.617	5.19774238514596e-28
BAG3	2.2236654888704e-32	77.8770252634855	0.246	0.188	7.45772931657354e-28
ARPC2	3.10376606726877e-32	-9.64948355262789	0.725	0.774	1.0409410636406e-27
G3BP2	3.97857309658192e-32	-1.49719547271472	0.438	0.501	1.33433384513164e-27
FOXO1	4.33777514557562e-32	-1.07839213013171	0.188	0.25	1.45480302832315e-27
REX1BD	7.48798984946015e-32	4.80036099734483	0.181	0.245	2.51132203571194e-27
TIGIT	8.61966679364958e-32	-9.95433619909599	0.148	0.205	2.8908638492542e-27
NR3C1	1.72321199133887e-31	-11.6542033938412	0.441	0.503	5.77930837655231e-27
RPS24	2.1743836466338e-31	16.3688632239177	0.985	0.989	7.29244787408044e-27
DDX3X	2.84724333240688e-31	-1.95733416668029	0.688	0.725	9.54908468822618e-27
CCL4	3.28975207277884e-31	-140.655758259168	0.45	0.508	1.10331705016857e-26
PHF20	4.14338292875495e-31	-1.0497179219369	0.359	0.425	1.38960776664583e-26
DUSP2	7.92522049351823e-31	-26.9559300557229	0.751	0.793	2.65796044911614e-26
HOPX	1.09784905320206e-30	2.33828963184563	0.151	0.207	3.68196615462906e-26
ZEB2	1.11523668137839e-30	7.58691512998982	0.371	0.434	3.74028078200685e-26
HLA-B	1.46722916887388e-30	106.344118255791	0.977	0.99	4.92079318656921e-26
ISG20	1.77253552529593e-30	-27.4014869023923	0.666	0.709	5.94472964473749e-26
CNOT6L	2.10405715745739e-30	-2.10791394911832	0.764	0.81	7.05658689468059e-26
SH3KBP1	2.56468828784179e-30	-1.13646107142746	0.209	0.27	8.6014515797638e-26
DUSP5	3.77981209663985e-30	-10.8589342596666	0.326	0.388	1.26767338097107e-25
LARP4	8.37100105726508e-30	5.55644142850892	0.138	0.094	2.80746633458556e-25
HLA-DQB1	9.83091246058357e-30	-26.5259287985018	0.202	0.263	3.29709142103052e-25
SRGN	1.01349088893401e-29	-34.6402074241669	0.92	0.963	3.39904574330687e-25
ZBTB20	1.18836340309834e-29	-3.54554443352036	0.169	0.228	3.98553318131122e-25
CDC42	1.40036556939245e-29	-10.6409693152671	0.627	0.673	4.69654604662841e-25
HNRNPDL	1.78840676714154e-29	-25.5967708206259	0.617	0.681	5.99795861563929e-25
HERC4	2.25703064217022e-29	1.28278983920486	0.17	0.122	7.56962936771047e-25
SUB1	2.35453139769858e-29	-1.65579723922657	0.742	0.787	7.89662740160149e-25
ETFB	5.74419572495406e-29	2.18098467298398	0.074	0.117	1.92648836223509e-24
SPON2	8.24768171983264e-29	7.22472026262856	0.111	0.071	2.76610749519747e-24
CIB1	9.89493574190305e-29	-2.91580441272141	0.417	0.487	3.31856354911944e-24
MT-CYB	1.19389935520519e-28	16.3441637375413	0.989	0.993	4.00409965748715e-24
GSPT1	1.20534318141964e-28	-5.33349537500398	0.576	0.632	4.04247996184518e-24
EIF5	1.51626943277057e-28	2.82879668639679	0.734	0.789	5.08526442362593e-24
PTMA	2.20384060468228e-28	66.3259684107242	0.991	0.996	7.39124061998342e-24
PTGES3	2.2186882735764e-28	27.3441151379279	0.69	0.66	7.44103673192054e-24
CYCS	3.26097304953673e-28	-3.53814997105679	0.576	0.631	1.09366514135363e-23
CD99	4.93058390136278e-28	4.38540085901763	0.472	0.539	1.65361922883905e-23
ATP5F1E	5.15458202491191e-28	-7.90263512419047	0.857	0.869	1.72874371951496e-23
RPL37A	5.53506984396285e-28	39.3441358717178	0.969	0.975	1.85635172426826e-23
TRA2B	7.79083821166925e-28	2.98997033685378	0.45	0.52	2.61289131942963e-23
IFI44L	9.10879840566218e-28	-1.4869151597635	0.078	0.121	3.05490880929098e-23
GATA3	1.36829147436864e-27	-2.49022896182711	0.153	0.205	4.58897594673755e-23
CAPZA1	2.34858646490969e-27	-1.90458249555204	0.408	0.469	7.87668928601412e-23
SAP18	2.56332455491622e-27	6.99999234860278	0.684	0.738	8.59687789227801e-23
NEAT1	2.68812457089063e-27	-133.655881661358	0.911	0.895	9.01543218585299e-23
OASL	2.84057929818218e-27	-23.6352841438308	0.18	0.236	9.52673485024341e-23
PTPRC	3.39737104858774e-27	11.2151532434167	0.845	0.918	1.13941030227535e-22
ZNF106	4.5478759464588e-27	5.31070466868217	0.176	0.127	1.52526663492335e-22
TLE4	6.09037528753158e-27	-1.85848782746011	0.347	0.411	2.04259006393234e-22
SYAP1	1.03563698637763e-26	-9.67890381520477	0.609	0.65	3.47331932491328e-22
CD63	1.19993830591179e-26	7.65919107571864	0.42	0.361	4.02435309036697e-22
SLC25A3	1.70977946756066e-26	16.3430649301702	0.643	0.697	5.73425837830495e-22
ITM2C	2.18171267011616e-26	9.26675456215239	0.141	0.191	7.31702795303559e-22
FKBP8	2.34707300169272e-26	-2.02231309478063	0.185	0.242	7.87161343307706e-22
MAFG	2.61592885387703e-26	1.06955667107247	0.149	0.105	8.77330219013277e-22
NFE2L2	2.74544225185508e-26	-3.13432656885643	0.492	0.548	9.20766422427158e-22
RPS20	3.09203885089815e-26	27.3555529181027	0.955	0.964	1.03700798981422e-21
DDX18	3.14132764125326e-26	-13.2193975828878	0.403	0.459	1.05353846432352e-21
IFRD1	3.72359287333047e-26	25.4834537959268	0.378	0.446	1.24881857785757e-21
HSPE1	4.38063857019065e-26	-27.6558650012698	0.784	0.775	1.46917856367054e-21
MT-CO2	4.54270746104305e-26	155.344118333039	0.992	0.996	1.52353322828462e-21
CCT3	5.13492968276039e-26	14.1089103872017	0.456	0.4	1.72215271700418e-21
BANF1	7.70128763127505e-26	2.82687254404661	0.23	0.178	2.58285784577702e-21
THUMPD3-AS1	8.18458129200341e-26	-2.51723163780319	0.323	0.265	2.7449448737121e-21
RAC2	8.54891525619062e-26	-4.67897030513767	0.251	0.311	2.86713519862121e-21
CD8B	8.87355892097035e-26	4.58663145765522	0.203	0.262	2.97601419091504e-21
ARPC5L	9.81614266274338e-26	2.9410803760834	0.304	0.245	3.29213792623087e-21
NFKB1	1.54010998436495e-25	-3.4509656230325	0.229	0.284	5.16522086556316e-21
GABPB1-AS1	1.81307820352018e-25	1.8069896599942	0.344	0.284	6.08070167896598e-21
KDM6B	2.02169856506662e-25	-1.62144292771382	0.203	0.259	6.78037264752042e-21
MYL12A	2.39526384042327e-25	5.34393101463402	0.527	0.583	8.03323586801155e-21
SERPINB9	2.7474637285109e-25	-17.2033520781577	0.287	0.341	9.21444385267985e-21
RPL10A	4.58737294904961e-25	32.7230949503689	0.952	0.961	1.53851313965226e-20
ZAP70	4.89712096759147e-25	4.4676898830489	0.098	0.142	1.64239643011083e-20
STK17A	5.21381426877139e-25	-4.35576925955086	0.572	0.628	1.74860902946055e-20
DPP7	2.75513549331147e-24	1.93104878556579	0.208	0.262	9.240173417468e-20
TAGAP	2.95766697646097e-24	3.02908566519652	0.25	0.308	9.9194235056548e-20
PMAIP1	3.17454841807095e-24	10.344100203471	0.274	0.331	1.06468004845263e-19
LCP1	7.2261627407577e-24	-4.04117683728875	0.532	0.587	2.42351045999532e-19
CCT4	9.33316766077999e-24	14.2285777125413	0.387	0.338	3.13015777007239e-19
TMA7	1.06251287596215e-23	4.46987224085261	0.726	0.767	3.56345568340186e-19
PFDN2	1.10831447374411e-23	20.0641284334998	0.379	0.329	3.71706508204301e-19
RPS15	1.37345792426628e-23	32.3432068721559	0.983	0.988	4.60630318640426e-19
CYTH1	1.85638878980488e-23	1.04480172131987	0.254	0.31	6.22595672324761e-19
DHX36	2.1753203241149e-23	1.05993437864867	0.481	0.534	7.29558930301657e-19
FOXP1	2.27613114090034e-23	-1.44419225628481	0.361	0.419	7.63368862035156e-19
ARAP2	2.69088077724959e-23	-3.06096340367428	0.271	0.326	9.02467595073966e-19
DDX27	3.70759958951701e-23	-2.40194632501081	0.28	0.335	1.24345475033221e-18
PTGER4	3.88364437836469e-23	-2.81960593196062	0.338	0.393	1.30249665161595e-18
WTAP	4.70533465530166e-23	6.95576574009509	0.441	0.504	1.57807513669507e-18
POLR2L	5.15766428621038e-23	3.74141482155307	0.51	0.567	1.72977744830924e-18
KLRD1	5.997647551655e-23	-8.51325082381333	0.319	0.274	2.01149103587405e-18
KMT2E	6.85036218214074e-23	-2.59412007265556	0.632	0.684	2.29747446864636e-18
AHNAK	7.56632519941303e-23	-13.2790289377557	0.379	0.443	2.53759414537914e-18
RBM39	9.02999399310609e-23	11.3744885852411	0.847	0.87	3.02847938540792e-18
HSBP1	9.97599268159538e-23	-3.31119826853822	0.217	0.17	3.34574842555346e-18
DYNLL1	1.31812264898488e-22	-16.6558816612174	0.81	0.835	4.42071974016549e-18
ITM2B	1.69951311334149e-22	35.3331989993204	0.693	0.747	5.69982707952468e-18
CEBPB	6.85926550026943e-22	46.6573268075036	0.547	0.504	2.30046046348036e-17
TSC22D1	7.24703589999255e-22	-58.6558807803097	0.108	0.073	2.4305109001395e-17
RPL3	7.52051779761184e-22	11.3688632379962	0.977	0.986	2.52223125896306e-17
COX7C	7.88411850399979e-22	-2.36725534519815	0.794	0.82	2.64417566387145e-17
MIDN	1.20626624481878e-21	-8.26485505076375	0.318	0.376	4.04557573187323e-17
ARL6IP5	1.63599242304131e-21	5.5230835716561	0.385	0.442	5.48679138839595e-17
IRF2BP2	1.73928726049638e-21	7.02531318020445	0.205	0.26	5.83322161425275e-17
LINC01871	1.97482573110966e-21	-3.87213599645767	0.297	0.341	6.62317053699558e-17
CLEC2D	3.53950373958824e-21	-2.64410103187578	0.483	0.538	1.1870787641831e-16
DGKE	3.6150777493602e-21	6.37994402749749	0.12	0.085	1.21242477558042e-16
EPSTI1	4.61708472949475e-21	-3.49091270604615	0.075	0.111	1.54847787657795e-16
CCDC71L	6.24224918728294e-21	32.0278629614621	0.111	0.078	2.09352553243095e-16
SNRPE	6.76893607834432e-21	-3.57759867247433	0.285	0.237	2.27016578195512e-16
H3F3A	6.8571529670324e-21	-6.97468496166296	0.913	0.934	2.29975196208333e-16
SRSF11	7.76933879157414e-21	1.10556600309221	0.479	0.538	2.60568084391813e-16
RPS3	8.000971812934e-21	46.2347137325304	0.98	0.988	2.68336592662181e-16
TRAPPC1	8.05460002415205e-21	4.45528452884359	0.146	0.191	2.70135175610012e-16
IER5L	8.46069703348902e-21	-11.6558827548164	0.249	0.304	2.83754857109155e-16
PPDPF	1.51109493042905e-20	-3.6558816557552	0.686	0.741	5.06791017767293e-16
HCG18	1.67087670707666e-20	-1.19631166578163	0.201	0.249	5.60378630019371e-16
EVL	1.77610235481893e-20	-2.45737853087162	0.31	0.368	5.95669207759172e-16
LDHA	2.00823697479516e-20	59.2946605720324	0.753	0.787	6.735225166068e-16
RPL37	2.31609999720982e-20	35.3441205989689	0.975	0.98	7.7677361706423e-16
SERF2	4.10113005593934e-20	11.3372240728661	0.844	0.867	1.37543699816094e-15
NSD3	4.1138742546265e-20	-2.38673981885862	0.417	0.463	1.37971114751664e-15
ALOX5AP	4.79907501610542e-20	1.33219932372733	0.416	0.476	1.60951377890144e-15
SH2D2A	5.57199457610597e-20	-3.43461708352997	0.251	0.3	1.86873554093442e-15
XCL2	6.15483739747255e-20	-24.655881661358	0.217	0.265	2.06420936636434e-15
ARID5A	7.46889935837636e-20	-1.13163236609409	0.298	0.354	2.50491946681226e-15
UBALD2	1.2674136127645e-19	-4.64465560136554	0.314	0.369	4.25065177448958e-15
SRSF9	1.52721192772522e-19	4.17932574196834	0.397	0.349	5.12196336320484e-15
SON	2.23705099899807e-19	10.3014008516916	0.746	0.791	7.50262164043973e-15
CD7	2.62740013364825e-19	47.2825661423517	0.575	0.55	8.81177456822951e-15
C9orf78	2.69674136696073e-19	7.95970638974844	0.39	0.441	9.04433119651291e-15
IDS	2.90608695600997e-19	-11.2071206108562	0.466	0.522	9.74643443306625e-15
TXNIP	2.97578516380672e-19	5.6542645959468	0.757	0.701	9.98018828237498e-15
TAF15	3.0707284538739e-19	2.38965384096028	0.116	0.156	1.02986090886023e-14
ZFAND5	3.20053409081263e-19	-1.26272317723515	0.295	0.349	1.07339512337674e-14
ARL6IP1	4.2039091088735e-19	2.29553756607806	0.578	0.617	1.40990703693399e-14
VPS28	4.966790230268e-19	5.42411101724658	0.23	0.282	1.66576210742728e-14
HLA-DPA1	5.30287144235612e-19	11.3441183329964	0.398	0.456	1.77847702433739e-14
MYC	5.51334298613197e-19	1.47536857272456	0.105	0.074	1.84906497068894e-14
PPP1CB	5.7728591434002e-19	-2.74921835084694	0.685	0.723	1.93610149951356e-14
TENT5A	7.28109009359965e-19	35.6928275066899	0.153	0.117	2.44193199559145e-14
RNF213	7.66874949000977e-19	-3.32931033582714	0.43	0.486	2.57194520395948e-14
PSMD12	8.51389937391337e-19	1.98848231361671	0.248	0.204	2.85539157202307e-14
PNISR	8.99561841321065e-19	-1.58859772836191	0.636	0.592	3.01695050342259e-14
C12orf57	9.25316699202748e-19	7.64415276521322	0.435	0.489	3.10332714578618e-14
MT-ND5	1.00727454369033e-18	35.3437314037262	0.887	0.923	3.37819736462862e-14
RPL35A	1.07166265596959e-18	24.3441205989688	0.979	0.983	3.59414221559082e-14
PFN1	1.79508661972955e-18	32.3441182971399	0.578	0.623	6.02036150524898e-14
PSME2	2.01642294381999e-18	-7.96914771344143	0.297	0.349	6.76267926898347e-14
KPNA2	3.21391684906693e-18	-34.4919265586721	0.354	0.404	1.07788343284007e-13
CCT6A	3.77156790253051e-18	2.34773666133381	0.385	0.34	1.26490844315068e-13
HIKESHI	3.93578991727248e-18	2.1171213519298	0.157	0.12	1.31998522245485e-13
CTSB	3.9529761142873e-18	-22.6558815000214	0.145	0.109	1.32574912920968e-13
CSRNP1	4.30407519924028e-18	-9.46450174425748	0.224	0.273	1.44350074032121e-13
ARL6IP4	5.69846964550819e-18	-5.59614968434075	0.327	0.381	1.91115274971054e-13
NMRK1	6.35928840339888e-18	-5.75254821217743	0.119	0.158	2.13277814473192e-13
IDH2	6.4414617773347e-18	-2.44946512210744	0.104	0.14	2.16033745088251e-13
LAG3	9.39657107777192e-18	-1.56356197619681	0.232	0.28	3.15142200806315e-13
ZNF281	1.00140980304067e-17	5.14194853753302	0.174	0.136	3.3585281974378e-13
PGK1	1.03540830993914e-17	20.9106732449607	0.662	0.617	3.4725523898739e-13
RGS1	1.06851254244724e-17	-22.6564123749624	0.51	0.56	3.58357736485955e-13
BAZ1A	1.45273536094649e-17	-4.85783319870465	0.472	0.516	4.87218385354235e-13
TES	1.51746635241584e-17	4.41140035797352	0.329	0.278	5.08927865273225e-13
AKAP9	1.79928783065161e-17	-1.41583253782847	0.427	0.474	6.03445152643938e-13
IRF1	2.06358467596292e-17	-53.9786886807617	0.46	0.51	6.92085028624444e-13
HNRNPM	2.4311437061467e-17	-7.48732430711023	0.463	0.509	8.15356976167479e-13
MAP3K8	2.62217585845837e-17	-9.89216858046117	0.142	0.183	8.79425339409768e-13
BLOC1S1	2.91293689698269e-17	-2.38266297230471	0.15	0.192	9.76940776510053e-13
RGS10	3.18598181052745e-17	-5.28510587223934	0.278	0.327	1.0685145796147e-12
RPSA	3.20916021334732e-17	67.2891325180698	0.927	0.946	1.07628815235243e-12
CALU	3.32554671371401e-17	-1.66671377081249	0.137	0.104	1.1153218568454e-12
IER5	3.89147958362054e-17	39.3508336870934	0.452	0.517	1.30512442275466e-12
FAU	4.00943597957184e-17	35.4693735191323	0.981	0.986	1.3446846388288e-12
RPL31	5.25013937054738e-17	16.3441060288252	0.871	0.889	1.76079174209418e-12
GNG5	6.0567919350048e-17	-5.33544232291403	0.475	0.434	2.03132687916191e-12
TLN1	6.3977073219526e-17	-1.64810399246102	0.258	0.304	2.14566308163646e-12
ANXA6	7.17876171341437e-17	-1.1570950297918	0.139	0.176	2.40761310344491e-12
BST2	7.75122457769795e-17	28.3444083405132	0.31	0.263	2.59960569886834e-12
LUC7L3	8.01269431090803e-17	1.22878888958536	0.505	0.462	2.68729741799234e-12
TNF	1.20687284885031e-16	-38.0338817421544	0.102	0.137	4.04761016047417e-12
CCT2	1.26806350330465e-16	4.04682131315563	0.375	0.331	4.25283137738312e-12
TYROBP	1.41504232303575e-16	27.4743547359515	0.135	0.098	4.74576894299731e-12
XAF1	1.48171508926277e-16	-14.6561076293675	0.094	0.127	4.96937606636949e-12
GAPDH	1.88478016410659e-16	273.217190327599	0.902	0.904	6.32117571438069e-12
KDELR1	2.34938576515228e-16	1.21822756553523	0.174	0.138	7.87936997916771e-12
RPL23A	2.55132022889897e-16	50.2781897994686	0.978	0.978	8.55661778368136e-12
AHSA1	2.56203395902907e-16	-3.43661337195083	0.41	0.367	8.59254949179169e-12
INTS6	3.07737623333128e-16	-2.69182397420297	0.354	0.405	1.03209044113464e-11
DNAJC7	3.38023020476767e-16	3.44421233529783	0.314	0.27	1.13366160607498e-11
COX6C	5.0072995560402e-16	25.7343622966926	0.506	0.563	1.67934812510476e-11
PPIA	6.43658537336843e-16	20.3441183321788	0.765	0.799	2.1587020025203e-11
PPP1R2	7.21402332797817e-16	6.3638768339518	0.495	0.546	2.41943914373732e-11
AAK1	1.05516900519203e-15	-1.14565406854878	0.311	0.363	3.53882580961303e-11
TOP1	1.14794125224651e-15	3.47489577601623	0.515	0.562	3.84996537178435e-11
PRDX2	1.25238438960929e-15	3.66746845590671	0.213	0.26	4.20024676587165e-11
ARHGAP5	1.27965919520948e-15	13.2651369541505	0.139	0.107	4.29172100889357e-11
HSP90AB1	1.39415456520899e-15	67.3441183538581	0.942	0.943	4.67571558079792e-11
SLC5A3	2.1402853052418e-15	15.3942624765373	0.342	0.304	7.17808885671996e-11
TAGLN2	2.20704283713628e-15	-2.36378061998004	0.52	0.567	7.40198026718764e-11
RASGEF1B	2.22505628710124e-15	2.22227065115525	0.1	0.133	7.46239377568013e-11
FAM133B	2.45888653610151e-15	-4.11224929106465	0.494	0.543	8.24661366477724e-11
PDCL3	2.7030907535544e-15	-10.72881434791	0.426	0.466	9.06562576927076e-11
AP2S1	2.99740414632969e-15	-6.89968283488669	0.179	0.142	1.00526940259605e-10
NDFIP1	3.34931495354701e-15	1.13851184094209	0.381	0.425	1.1232932491206e-10
PHPT1	3.98126372247984e-15	1.05202897034702	0.114	0.149	1.33523622724529e-10
RPS2	4.33317528503633e-15	172.344118338642	0.989	0.993	1.45326032709549e-10
TYMP	5.0168087145876e-15	-26.6342757305194	0.174	0.212	1.68253730669839e-10
UBE2H	5.11321598743384e-15	2.32022631484886	0.262	0.227	1.71487037786556e-10
ABRACL	7.36349748980505e-15	-3.41592048723943	0.284	0.327	2.46956978813082e-10
UBB	1.00045489861583e-14	76.3441181863296	0.887	0.925	3.35532563897779e-10
SLFN5	1.14608331370811e-14	-3.70430108366455	0.204	0.245	3.84373421751426e-10
MCFD2	1.16784628085426e-14	16.5390283160705	0.108	0.08	3.91672285672902e-10
HIST1H1D	1.25816106610194e-14	-11.9366888336176	0.078	0.106	4.21962058349267e-10
BDP1	1.27319913870821e-14	1.60486324591873	0.285	0.329	4.27005527139958e-10
OST4	2.38738170656735e-14	5.75906609145177	0.656	0.7	8.00680076748557e-10
XCL1	2.48572741093881e-14	-36.6558816308628	0.102	0.133	8.33663259080658e-10
APOBEC3G	2.63216225888932e-14	-5.16716498016918	0.156	0.191	8.82774578386299e-10
SLC16A3	2.64895956218522e-14	-1.82168618344311	0.19	0.227	8.8840805796568e-10
RPL35	2.74918703326133e-14	-12.6533892746596	0.957	0.964	9.22022347215184e-10
FTH1	2.88959194337098e-14	252.325968410618	0.978	0.984	9.69111345967761e-10
GTF3A	2.91357443369004e-14	6.08163879746452	0.305	0.349	9.77154593570967e-10
MIF	3.17986242379312e-14	20.0238622606458	0.437	0.397	1.06646225969174e-09
TSHZ2	3.20564637046059e-14	6.27142493886874	0.119	0.09	1.07510967972507e-09
PHB	3.26918834749482e-14	3.55885478964845	0.205	0.169	1.09642038798281e-09
ATP2B1	3.43752181207541e-14	-2.61140752094619	0.327	0.371	1.15287606533385e-09
B4GALT1	3.96075331307154e-14	-3.52068687083566	0.366	0.409	1.32835744613793e-09
NOP53	4.32173001373281e-14	8.54407396351494	0.68	0.716	1.44942181200571e-09
SPEN	5.3032192145314e-14	1.18818156816865	0.185	0.15	1.77859366016954e-09
BRI3	6.03802584529362e-14	-5.58142198032252	0.226	0.19	2.02503310799458e-09
XRCC6	6.90957157729177e-14	2.76048878074166	0.344	0.388	2.31733211559212e-09
SEPT6	7.47659689001811e-14	-6.64225474230865	0.316	0.359	2.50750106497427e-09
VAMP5	7.76158896435331e-14	-11.0120976970958	0.111	0.142	2.60308170686481e-09
SIVA1	8.04486113807085e-14	4.91507187915403	0.266	0.309	2.6980855284862e-09
TMEM59	8.29025968888235e-14	6.34349939372282	0.521	0.484	2.78038729445736e-09
DSTN	8.80020557820773e-14	24.9248226895831	0.338	0.304	2.95141294681931e-09
CYSTM1	1.00094689633966e-13	8.19435406182798	0.236	0.2	3.35697570094394e-09
CNOT2	1.02024421355755e-13	-2.37817054298955	0.321	0.361	3.4216950434293e-09
HSPA1B	1.14557760145958e-13	-59.6558808305879	0.375	0.326	3.84203815977515e-09
ANXA5	1.28802080947746e-13	2.8254639682097	0.41	0.373	4.3197641908255e-09
LITAF	1.29326759124895e-13	-7.60761597362119	0.593	0.628	4.33736084753074e-09
WBP2	1.31360238720896e-13	-3.41440269333828	0.166	0.133	4.40555968622142e-09
HSPA5	1.40014852709736e-13	27.217150240861	0.722	0.75	4.69581813017913e-09
SLA	1.58519062306256e-13	-3.7956306312482	0.472	0.507	5.31641231162723e-09
RPS11	1.7704212979514e-13	75.3441182972233	0.946	0.949	5.93763894906941e-09
PSMB9	2.05097087731047e-13	-14.930615929678	0.233	0.273	6.87854612832385e-09
KRTCAP2	2.20948898945958e-13	-1.62546342347273	0.194	0.235	7.41018417284953e-09
PRF1	2.29632058819637e-13	-8.93332186545003	0.357	0.32	7.701399988693e-09
SFPQ	2.46870264453635e-13	6.19550698592819	0.77	0.792	8.27953492924602e-09
METRNL	2.5213253409584e-13	-4.90250490312055	0.629	0.654	8.45602092850628e-09
LDLR	2.80911711616796e-13	-10.6297042414441	0.113	0.086	9.4212169842041e-09
RPL34	3.20561945568773e-13	-38.6558816613579	0.982	0.985	1.07510065304855e-08
NIFK	3.39943384490257e-13	5.12297745969483	0.218	0.184	1.14010212290343e-08
RBM25	3.45439902817354e-13	8.52763159027572	0.533	0.578	1.15853634606884e-08
FKBP2	3.68804268474127e-13	2.12386845413391	0.193	0.159	1.23689575560853e-08
SPTAN1	4.15893997714623e-13	-1.28551751166594	0.307	0.348	1.3948252895353e-08
SLC25A6	4.16680655818514e-13	1.43591850233411	0.571	0.605	1.39746358348413e-08
GPR65	4.29269380146038e-13	-1.07075540324317	0.297	0.336	1.43968364713378e-08
CCNI	4.65329394616857e-13	-12.6331376716456	0.677	0.713	1.56062172366602e-08
PHLDA1	5.23550374669204e-13	32.3214050725155	0.199	0.237	1.75588324656558e-08
ZFP36	5.28217759784609e-13	17.7119749977913	0.588	0.614	1.77153672276562e-08
ANKRD37	5.78696579458445e-13	-6.8498832569959	0.182	0.218	1.94083258818773e-08
RPS14	6.07115894627638e-13	88.3441183385394	0.986	0.99	2.03614528740217e-08
TNFSF9	6.42025716857297e-13	11.2692645981529	0.076	0.103	2.153225849196e-08
ROMO1	6.57617999451862e-13	-1.26572411313675	0.211	0.255	2.20551924656165e-08
LPP	7.60363811749568e-13	-1.76010240682419	0.101	0.132	2.5501081518457e-08
RPL27	7.76841868048017e-13	7.39296520518621	0.925	0.93	2.60537225705944e-08
CKS2	9.12823639094689e-13	-14.6382911872595	0.335	0.379	3.06142792079577e-08
MRPL34	1.13516970364545e-12	4.19565248828781	0.175	0.142	3.8071321520861e-08
SMARCA2	1.34405944919838e-12	-9.59202507540934	0.273	0.312	4.50770658072153e-08
HNRNPUL1	1.59445097959647e-12	-8.37116484891692	0.424	0.467	5.34746969537065e-08
NDUFA4	1.61670747976083e-12	3.56064809546723	0.517	0.567	5.42211354562188e-08
ODC1	1.70455908389301e-12	-8.65171599963827	0.365	0.407	5.71675025556039e-08
TCP1	1.98464630686431e-12	5.34397158208659	0.437	0.401	6.65610678396153e-08
STAT3	2.27046258941106e-12	-1.70686173797958	0.508	0.545	7.6146774323668e-08
RBCK1	2.70089185328721e-12	-4.5925456412667	0.122	0.153	9.05825109755466e-08
TSPYL2	2.74854078341647e-12	1.1459717982324	0.569	0.599	9.21805607942214e-08
MBD2	3.1794986978805e-12	3.67050744869122	0.207	0.245	1.06634027329516e-07
COA6	3.44414189472529e-12	11.3581880612655	0.104	0.079	1.15509630865297e-07
GTF2B	4.86427988633646e-12	-1.06429140539858	0.287	0.326	1.63138218827952e-07
TMX4	4.98966975543256e-12	-3.60965815517522	0.194	0.229	1.67343544257697e-07
OPTN	5.41942812564448e-12	-6.78449369724557	0.312	0.35	1.81756780477864e-07
HLA-DRB1	5.54763061797918e-12	36.2943281242452	0.475	0.508	1.86056435665786e-07
SERPINB1	5.63613541105115e-12	7.32096443676161	0.232	0.269	1.89024709415833e-07
CBR1	6.5044182603657e-12	16.2243378445804	0.143	0.116	2.18145179616145e-07
RPS26	6.5107873401098e-12	27.1529361340249	0.908	0.917	2.18358785812602e-07
LDLRAD4	7.81443512239628e-12	-4.78310171404664	0.112	0.14	2.62080525134926e-07
COX7A2	8.17982392941694e-12	5.90914981215565	0.569	0.61	2.74334934944785e-07
HIBCH	8.69995621690685e-12	8.85879898831213	0.141	0.114	2.91779131602622e-07
CCNL1	8.93791776866381e-12	-60.6487299846843	0.562	0.604	2.99759886125447e-07
SOD2	9.07287038154053e-12	8.34411835387129	0.376	0.336	3.04285926856106e-07
PTTG1	1.04129966780591e-11	-17.655881661358	0.208	0.243	3.49231082588745e-07
RPL13	1.12256753879391e-11	15.3441183442499	0.995	0.994	3.76486701160703e-07
SKP1	1.21818632200789e-11	6.63465563428319	0.743	0.767	4.08555328675006e-07
RPL7A	1.24771338931118e-11	69.3373841531481	0.97	0.978	4.18458116507184e-07
ANKLE2	1.29141673572355e-11	3.91376222364529	0.217	0.185	4.33115344826965e-07
EIF4E	1.33249343704732e-11	8.09611994892376	0.221	0.188	4.4689164891693e-07
GZMB	1.38315488353803e-11	-58.6558813554556	0.302	0.264	4.63882484840986e-07
C9orf16	1.65227773290464e-11	-3.63647712033666	0.312	0.351	5.54140906061558e-07
CYTOR	1.67311662172896e-11	5.34475643264282	0.353	0.394	5.6112985259546e-07
RPL39	1.71367936357417e-11	87.3441637375412	0.984	0.985	5.74733784955504e-07
PHLDA2	1.71960296934757e-11	-3.39733588026844	0.116	0.09	5.76720443859789e-07
NDRG1	1.7483856007302e-11	1.34923428942519	0.245	0.284	5.86373562772896e-07
ERRFI1	1.78102585512406e-11	8.42251926846667	0.123	0.097	5.97320451291508e-07
NPC2	1.82838074680766e-11	-65.3292055152194	0.141	0.114	6.13202334864353e-07
DDX21	2.30698044609119e-11	14.4644581753272	0.588	0.625	7.73715102010064e-07
TGFB1	2.38562595696211e-11	-3.61849225819279	0.614	0.666	8.00091233445953e-07
S100A10	2.42005690764489e-11	65.3427652162204	0.789	0.768	8.11638685685944e-07
ZNF791	2.71223751722909e-11	1.59849259639007	0.191	0.159	9.09630218528293e-07
SMCHD1	2.79844002794958e-11	-11.7841319030173	0.712	0.742	9.3854081657373e-07
SMARCA5	2.88018083322409e-11	-2.99619983569213	0.364	0.406	9.65955047846694e-07
HNRNPA0	3.29455259919183e-11	1.91354966895524	0.471	0.511	1.10492705071696e-06
ZFP36L1	3.49883486531536e-11	9.29541343695523	0.388	0.43	1.17343923712947e-06
CD81	3.69263989640066e-11	2.46725722161072	0.566	0.607	1.23843756845485e-06
MLF2	3.76200461047195e-11	-1.74656578218052	0.197	0.167	1.26170110626008e-06
FABP5	3.86385376673282e-11	-25.6557582294703	0.323	0.362	1.29585927628685e-06
NUSAP1	3.91817481955686e-11	-3.60569206680561	0.108	0.136	1.31407747098298e-06
RANBP1	4.36196254298775e-11	8.7818549933587	0.26	0.225	1.46291499766723e-06
DNAJC2	4.48240855344754e-11	1.12402804431963	0.254	0.222	1.50331018065523e-06
HNRNPAB	4.52300984930968e-11	4.64724143656946	0.506	0.541	1.51692704326148e-06
COPE	5.10337758870407e-11	27.1170354757561	0.311	0.35	1.71157077569957e-06
MED4	5.37386441564096e-11	14.0913867815286	0.225	0.26	1.80228664771767e-06
BRIX1	5.62212412587546e-11	1.64716627781307	0.158	0.131	1.88554798933611e-06
ANAPC16	5.68786202804505e-11	-1.43061460132938	0.345	0.385	1.90759516696575e-06
RPL21	5.71593471166146e-11	23.344118338642	0.97	0.976	1.91701018359702e-06
GABARAPL1	5.94528595433943e-11	1.68191982913735	0.514	0.553	1.99393000336636e-06
PPM1K	8.68501649508828e-11	2.33549663254373	0.221	0.256	2.91278083212271e-06
AL121944.1	8.95794823828931e-11	-4.58356246327225	0.108	0.085	3.00431668015747e-06
PRRC2C	1.01495061473171e-10	4.12690856204936	0.701	0.734	3.40394137168721e-06
NOP10	1.02296110148627e-10	1.30943648629818	0.315	0.28	3.43080694216466e-06
PEBP1	1.08850221161865e-10	10.8746262960519	0.384	0.431	3.65061871732662e-06
PIM3	1.11546461136049e-10	-14.3067142617783	0.283	0.319	3.74104521358081e-06
HDLBP	1.20175522123413e-10	1.02909276352324	0.162	0.134	4.03044666097502e-06
CELF2	1.2607725711072e-10	-3.57807744792359	0.351	0.387	4.22837904897933e-06
NFKBIZ	1.28460208512544e-10	-11.91425534946	0.18	0.212	4.30829847309371e-06
MAP3K13	1.35068168444287e-10	7.10654859604015	0.114	0.091	4.52991623328451e-06
HNRNPA3	1.38349059376101e-10	-2.20004342642026	0.569	0.539	4.63995075335568e-06
SPAG9	1.43150540327567e-10	-1.95331413508013	0.277	0.313	4.80098282150595e-06
SRSF1	1.81143657820203e-10	1.65430205916551	0.172	0.143	6.07519599597396e-06
MAF	1.93815080848327e-10	-3.82651926867654	0.257	0.287	6.5001701814912e-06
CCL4L2	1.98888177605952e-10	-197.655422411662	0.113	0.14	6.67031170054841e-06
RPL23	2.01182768284409e-10	-30.3367077851562	0.895	0.906	6.74726768272252e-06
INSIG1	2.14266201925936e-10	-12.6532889205196	0.154	0.184	7.18605988019203e-06
NPM1	2.33715755938352e-10	23.3436656996673	0.872	0.901	7.83835902266046e-06
RPS5	2.51880905471595e-10	45.3431514357741	0.933	0.945	8.44758180770634e-06
HLA-DPB1	2.54867303803713e-10	34.0290706035597	0.487	0.529	8.54773963496894e-06
PLP2	2.72040611285332e-10	11.158116708458	0.366	0.408	9.12369802128748e-06
CBLB	3.11319723355786e-10	5.94644531669135	0.332	0.367	1.04410408819064e-05
SOCS1	3.1143942865709e-10	3.09198158713548	0.332	0.368	1.04450555583015e-05
PGAP1	3.94653752400835e-10	-13.3403170870246	0.147	0.174	1.32358975480192e-05
PNN	4.45273743847598e-10	16.1152847385728	0.518	0.49	1.49335908211607e-05
PDIA6	4.53016893394931e-10	137.203331216133	0.292	0.26	1.51932805706792e-05
RASGRP1	6.50118363695495e-10	-3.81589734737022	0.17	0.201	2.18036696816195e-05
GZMH	6.93020937436067e-10	-14.6446013662353	0.278	0.307	2.32425361997308e-05
RPL19	6.9506688036301e-10	-9.6491663128682	0.981	0.987	2.33111530336146e-05
NAMPT	7.09136850390101e-10	-1.47357316172902	0.365	0.408	2.37830316883832e-05
GTF2I	7.20768997858329e-10	4.21269787262683	0.211	0.182	2.41731506501727e-05
DDX6	7.39659139957357e-10	-7.91924349826528	0.422	0.46	2.48066882358898e-05
SPTY2D1	7.70027739599294e-10	-1.10889879805195	0.219	0.251	2.58251903306811e-05
ATF4	7.9655611866902e-10	1.38500407666863	0.516	0.562	2.67148991079216e-05
TMEM258	8.27595731891366e-10	4.87902423381024	0.301	0.342	2.77559056561726e-05
ZNF708	8.46851326216835e-10	1.55150796624918	0.113	0.089	2.84016997786602e-05
IL2RB	8.51342738420242e-10	-2.64221192600341	0.144	0.172	2.85523327611381e-05
NDUFB6	8.92871605170744e-10	-2.27170680651857	0.232	0.2	2.99451278942164e-05
RPL30	9.5965420813494e-10	70.3441183800414	0.988	0.989	3.21848828324296e-05
AHCTF1	1.12221912796894e-09	6.47377649435782	0.149	0.124	3.76369851138224e-05
PTPRE	1.13227470948546e-09	-5.62003561350724	0.149	0.122	3.79742292067234e-05
EIF4G2	1.22847193996867e-09	-2.68800177256811	0.605	0.631	4.12004919226694e-05
YWHAG	1.26085797032926e-09	10.709736332955	0.198	0.171	4.22866546089027e-05
GNL3	1.28197271582353e-09	-6.0635803656753	0.31	0.344	4.29948009432897e-05
DNAJB4	1.34000696371163e-09	-1.13570495123133	0.191	0.164	4.49411535489606e-05
HMGN2	1.49101064812581e-09	35.0167445570243	0.369	0.407	5.00055151168435e-05
ERO1B	1.66773838396901e-09	21.8009522969925	0.236	0.269	5.59326099215528e-05
RPS8	1.90256465525127e-09	322.344118296963	0.978	0.984	6.38082134078169e-05
GBP5	1.95572943861662e-09	-2.69231860388493	0.125	0.151	6.55912539123241e-05
ELL2	2.30650754232855e-09	1.82648823684677	0.291	0.326	7.7355649954615e-05
RSBN1L	2.30654922436855e-09	3.91229753266964	0.314	0.282	7.73570478868725e-05
UQCRC2	2.32078596874471e-09	-3.4847490116216	0.19	0.221	7.78345198197601e-05
NOP56	2.45540412691288e-09	4.35277409735029	0.483	0.522	8.23493436084043e-05
NDUFAB1	2.54302457159406e-09	1.11812475967464	0.252	0.222	8.52879580821217e-05
BNIP3L	2.63526448918468e-09	2.08163811738038	0.229	0.198	8.83815004382757e-05
FAM107B	2.64668492566922e-09	-1.52895656384034	0.543	0.578	8.87645190370944e-05
PSMC4	2.738740832266e-09	30.0269899314615	0.207	0.177	9.18518900325372e-05
TPI1	2.75321854737029e-09	-4.65588166132024	0.595	0.572	9.23374436417047e-05
AK6	2.87013965671062e-09	-3.95581916226063	0.115	0.092	9.62587438067609e-05
TIMM13	3.14173807943107e-09	-2.29276215460996	0.158	0.132	0.000105367611707959
FXYD5	3.24200479617941e-09	2.43617688897435	0.529	0.567	0.000108730356854265
SUMO2	3.28888015671516e-09	11.3220956738872	0.686	0.654	0.000110302462695913
ARPC1B	3.34344159341515e-09	7.33488690327328	0.309	0.342	0.000112132344159957
CTNNAL1	3.37636528866587e-09	1.06611946611551	0.178	0.15	0.000113236539051276
IFITM2	3.54713782309643e-09	-9.65083846780925	0.651	0.637	0.000118963908311008
TAF7	3.70718468814681e-09	3.74910177594496	0.44	0.409	0.000124331560071068
SNU13	3.72514725266609e-09	5.34364214564795	0.568	0.599	0.000124933988559915
RPL6	3.74570193934638e-09	44.3362655938736	0.959	0.966	0.000125623351641799
GLIPR1	3.89749793774723e-09	-9.51392893746118	0.351	0.382	0.000130714285836167
ITGA4	4.06596120320092e-09	-1.20015541256415	0.317	0.349	0.000136364206832953
CLK1	4.1350834792175e-09	-12.6511071792457	0.48	0.516	0.000138682429725997
HSP90B1	4.51165948655196e-09	19.3373969276894	0.441	0.484	0.00015131203585998
CEBPZ	5.23075050734442e-09	7.40988323516259	0.376	0.411	0.000175428910515317
CCT5	5.72635183114583e-09	1.39777151301798	0.317	0.287	0.000192050387712969
PPP1R14B	5.90312392600857e-09	22.2722733590612	0.174	0.148	0.000197978970230476
HMGB2	5.91998682830213e-09	2.34399203422121	0.605	0.581	0.000198544518247597
GPBP1	6.02469212555312e-09	4.34979618369279	0.662	0.697	0.000202056124506801
DCAF13	6.29494645351185e-09	2.56558346380223	0.147	0.123	0.00021111991415788
RPL5	7.27207454492342e-09	23.344135040236	0.95	0.955	0.000243890836087642
ELOC	7.93253937230156e-09	4.60268662383365	0.344	0.314	0.00026604150546825
ZNF430	9.55186469502006e-09	4.33264789540694	0.219	0.191	0.000320350438141583
CCR7	9.7738531469745e-09	-1.77359861808636	0.116	0.14	0.000327795486843231
PRNP	9.7769739628388e-09	2.41712398375172	0.384	0.35	0.000327900152765688
RPL10	1.00711501787945e-08	-15.6558816614606	0.99	0.994	0.000337766234696411
EMP3	1.07423575455355e-08	2.21831226012137	0.369	0.403	0.000360277187362169
CCR6	1.0867843713551e-08	-4.18303518815344	0.082	0.103	0.000364485742465074
MRPL51	1.28066525504596e-08	-1.82002403497384	0.233	0.204	0.000429509513237315
MPHOSPH10	1.28722426837146e-08	12.2081025147455	0.234	0.206	0.000431709275126421
RBPJ	1.3518862501022e-08	-1.9133128673118	0.271	0.302	0.000453395610559277
PELI1	1.37414943285563e-08	-1.53152255591408	0.159	0.134	0.00046086223679112
DDIT4	1.49599138742654e-08	17.3391488337295	0.709	0.713	0.000501725591515115
MINOS1	1.53167916546849e-08	10.5516024505075	0.205	0.237	0.000513694558514821
FAS	1.80235929845916e-08	1.20951036970386	0.155	0.181	0.000604475261517233
PDXK	2.15411941643444e-08	-1.64586663979925	0.157	0.133	0.000722448569883783
STK4	2.21227509430848e-08	-1.52420831910735	0.759	0.776	0.000741952821129178
AC245297.3	2.23553750179379e-08	1.06865018648376	0.357	0.395	0.000749754567351602
EEF1B2	2.30946024417363e-08	21.295479866692	0.88	0.894	0.000774546776690954
WDR83OS	2.42054273419544e-08	6.03136539142762	0.347	0.319	0.000811801622194468
COX6B1	2.43342885418302e-08	-4.37472149249172	0.446	0.488	0.0008161233691159
DRAP1	2.50400975033944e-08	-5.09578626051987	0.241	0.276	0.000839794790068843
SGK1	2.52749792195744e-08	-5.65499185899142	0.133	0.111	0.000847672253066087
AC058791.1	2.70588565629955e-08	-2.42771851286283	0.544	0.571	0.000907499931409743
SSR2	2.7084753320111e-08	22.7010877754031	0.571	0.604	0.000908368456849881
UBE2M	2.81069601360765e-08	1.01122994896043	0.264	0.235	0.000942651229043733
RPL12	2.90470791171806e-08	65.3371336659361	0.97	0.977	0.000974180939432002
CNIH1	3.14572195660695e-08	-2.65024226693535	0.203	0.175	0.00105501222980684
NAP1L1	3.18056779332848e-08	-7.65243338664346	0.612	0.641	0.00106669882652651
EIF4A2	3.43368380069043e-08	-2.33335045420169	0.659	0.693	0.00115158887307555
VASP	3.44493027398071e-08	3.79859907551646	0.21	0.239	0.00115536071528765
ERICH1	3.48032551929094e-08	22.3742569899578	0.116	0.139	0.0011672315726598
CNN2	3.68516247487348e-08	-2.2510374671559	0.182	0.209	0.00123592979082307
RACK1	3.74724134264026e-08	37.3225937184227	0.907	0.928	0.00125674980149469
HEBP2	3.93484569212326e-08	-2.93241978916995	0.161	0.188	0.0013196685482243
EIF1B	3.95716141689639e-08	9.14002762691987	0.409	0.386	0.00132715279599871
PARP14	4.34191603445569e-08	-19.8276350180689	0.203	0.232	0.00145619179963575
ATP6V0E1	4.36794155653301e-08	6.29331335420676	0.522	0.488	0.00146492023923004
EEF1A1	4.9948065303322e-08	56.3432068721744	0.992	0.996	0.00167515821414281
AURKAIP1	5.12246464312863e-08	-1.31649215222557	0.316	0.285	0.00171797219201248
BATF	5.30009216749018e-08	-14.0775879588177	0.237	0.207	0.00177754491113286
S100A11	5.75886876429419e-08	-12.6558816620129	0.542	0.509	0.00193140940616899
HNRNPF	6.19933515181164e-08	6.32176919012129	0.489	0.46	0.00207913302321459
PHF14	6.32596336489343e-08	1.00714089316932	0.135	0.113	0.00212160159331796
PTP4A2	6.33005307413938e-08	-1.83432627317369	0.523	0.493	0.00212297320000486
PPP2CB	6.48702772204097e-08	3.06716637300785	0.119	0.099	0.0021756193574181
GPR171	6.60038167367828e-08	-8.00385373392563	0.34	0.371	0.00221363600571822
EIF3L	6.64242025368415e-08	1.11116318188631	0.244	0.273	0.00222773490468059
RPS12	6.73887173917677e-08	220.344118338635	0.992	0.993	0.00226008280388511
MKNK2	6.80118933441183e-08	-1.47575738867417	0.379	0.408	0.00228098287897504
C6orf48	7.12595564269273e-08	9.61437661392172	0.371	0.404	0.00238990300344629
NORAD	7.27541944121059e-08	15.3431477146209	0.222	0.196	0.00244003017219321
PLK3	7.74472816863387e-08	-1.65518444034111	0.178	0.206	0.00259742693319643
RORA	8.97936644467719e-08	-2.2549268529054	0.399	0.43	0.00301149991821584
YBX1	9.27812834076861e-08	-19.6557579116157	0.825	0.818	0.00311169868292698
GLCCI1	9.37722351477281e-08	-3.93333759930172	0.121	0.145	0.00314493322238451
MT-ND6	9.78599968748701e-08	5.60591195255219	0.205	0.235	0.00328202857518939
EIF4A3	9.846119020497e-08	-12.6521128655872	0.435	0.468	0.00330219139709428
MFHAS1	1.0029611776761e-07	-7.8953596664854	0.114	0.093	0.00336373119769011
NDUFB1	1.01402522614677e-07	6.90853194777166	0.172	0.199	0.00340083780345104
QKI	1.01778048441216e-07	-1.10808380071165	0.184	0.16	0.00341343218862152
IER3	1.07937646688589e-07	-3.64916600897715	0.138	0.119	0.00362001279464188
IQGAP1	1.08445784049129e-07	-1.1864078263925	0.427	0.455	0.00363705470543969
NUFIP2	1.1524633956615e-07	1.46719584911408	0.417	0.453	0.00386513173636955
CHMP1B	1.18814272308025e-07	4.77449059071296	0.306	0.335	0.00398479306466654
TRIM26	1.23251170929826e-07	5.44258308877936	0.134	0.114	0.0041335977706445
SPCS1	1.42856767712312e-07	-6.30823806666822	0.338	0.375	0.00479113027553553
NDUFB10	1.44705097463017e-07	2.39802288184069	0.275	0.247	0.00485311955871466
GBP2	1.46376427822223e-07	-2.94142273951114	0.221	0.249	0.00490917263630171
HDAC1	1.49642886120564e-07	1.67988150047448	0.134	0.112	0.00501872311471148
FIS1	1.59379012252491e-07	-1.21774936806947	0.17	0.198	0.00534525331292405
SPOCK2	1.68803613670924e-07	-5.74651813714007	0.565	0.596	0.00566133559529546
CYBA	1.76222060440539e-07	-15.2464830438316	0.794	0.808	0.00591013546305481
ATP5MD	1.85011392680699e-07	2.77295435823574	0.455	0.492	0.00620491208772527
ARPC4	1.93366648638589e-07	-7.88141400869352	0.22	0.247	0.006485130662041
RHOQ	2.03452389101598e-07	5.57633141146507	0.103	0.084	0.00682338622568939
NKG7	2.11453265830956e-07	-7.65586484070278	0.498	0.545	0.0070917196294386
CTSD	2.20610935401868e-07	60.3373968395135	0.182	0.208	0.00739884955150786
CXCR6	2.21301487708084e-07	-2.28492900494429	0.198	0.223	0.00742200929475373
ILF2	2.30574101940096e-07	53.2311413421706	0.343	0.316	0.00773299423086693
IKZF3	2.46113562987916e-07	-1.12820697471477	0.204	0.231	0.00825415667548873
BRK1	2.6401436009944e-07	2.31541418775453	0.314	0.286	0.00885451360901501
RPL26	2.65981322145535e-07	13.6580464474905	0.981	0.984	0.00892048158211696
BAZ2A	2.99917871600798e-07	3.47968572429516	0.15	0.128	0.0100586455777476
SOCS3	3.38541150807766e-07	36.3437809398953	0.21	0.239	0.0113539931157909
CYC1	3.47985076468402e-07	-3.17440189050917	0.126	0.106	0.0116707234945972
TNFSF14	3.52366792540639e-07	-1.65212955697515	0.145	0.123	0.011817677488228
TUBB	3.54898530365455e-07	-8.56096148924839	0.227	0.202	0.0119025869113966
PNP	3.55507561862019e-07	5.76963899600934	0.21	0.236	0.0119230126097284
NINJ1	3.74733892849791e-07	-2.45305150609036	0.082	0.101	0.0125678252983963
AQP3	3.94568871544727e-07	-12.5407319448096	0.135	0.157	0.0132330508138671
SSR4	3.96620914764707e-07	-7.96089374829578	0.579	0.615	0.0133018722393787
NCBP2	3.97525081103398e-07	3.18784121147009	0.205	0.181	0.0133321961700458
PLAC8	4.0362841888534e-07	-5.61677506377194	0.138	0.116	0.0135368899125765
PCBP1	4.14828863644882e-07	3.68405747555092	0.445	0.419	0.013912530428922
HSPH1	4.19058161659572e-07	13.3441183386471	0.624	0.64	0.0140543726257387
LGALS3	4.84952506522958e-07	5.29563024639621	0.274	0.251	0.016264337163767
AC004687.1	5.36046183721015e-07	1.01259691444793	0.119	0.14	0.0179779169096354
EFHD2	6.51965232342146e-07	-6.52640477034744	0.226	0.251	0.0218656099622909
NDUFB3	6.58121339224184e-07	7.59847160585376	0.119	0.1	0.0220720734749007
HTATIP2	6.60179435450978e-07	9.27349209694643	0.127	0.107	0.0221410979061549
ANKRD11	6.85947092379962e-07	-3.15793185165854	0.422	0.451	0.0230052935842392
SSBP4	7.29114783602319e-07	1.2971563163991	0.111	0.133	0.0244530516124546
MED13	7.34060329096883e-07	1.04523667036385	0.246	0.221	0.0246189153172512
PIM1	7.72387445542244e-07	1.7266946907263	0.15	0.174	0.0259043301485958
CSKMT	8.21939746800072e-07	7.86397442019942	0.177	0.155	0.0275662152281808
NHP2	8.5475216744806e-07	2.96395517208192	0.139	0.119	0.028666678191873
CLU	8.59058831798435e-07	-14.6629301717691	0.145	0.127	0.0288111151008559
PCNA	9.6488770955836e-07	7.34304638062357	0.149	0.172	0.0323604040031683
MACF1	1.01253662042653e-06	6.29872568972657	0.242	0.273	0.033958453175865
NDUFV2	1.01912350777238e-06	3.50442049062725	0.384	0.358	0.0341793642036701
SLC20A1	1.02769066319044e-06	-1.8529559855499	0.27	0.301	0.0344666894620809
OSBPL8	1.03841177320253e-06	-1.52209561411644	0.391	0.417	0.0348262540496666
EEA1	1.05037012276653e-06	-1.92641347306818	0.085	0.103	0.035227313177344
RPS19BP1	1.26225072064375e-06	1.33042211539326	0.286	0.259	0.0423333646689501
CGAS	1.27889426738939e-06	13.5603965493336	0.135	0.116	0.0428915559397055
RPL15	1.28404580396e-06	53.344118338642	0.964	0.974	0.0430643281732105
SDCBP	1.33362365613748e-06	1.12022963364706	0.492	0.518	0.0447270701795387
BCL2L11	1.33878304077375e-06	-3.61568927281731	0.217	0.24	0.0449001056214702
GUK1	1.41276831464316e-06	13.0848928516224	0.574	0.614	0.0473814237365024
GNB1	1.46793411872938e-06	2.14713628035647	0.236	0.262	0.0492315744739459
ANKRD10	1.47897755966274e-06	64.3235610402202	0.134	0.114	0.0496019493959691
ZBTB11	1.60343392437735e-06	-6.73479115818566	0.158	0.137	0.0537759669557677
POLB	1.80063492197995e-06	-2.30880971358535	0.089	0.107	0.0603896940133637
TMPO	1.82739588935849e-06	-5.93616079891322	0.159	0.137	0.0612872033373052
MRPL57	1.85257576111691e-06	-1.13416781989674	0.213	0.239	0.0621316858763388
HINT1	1.85908077337992e-06	6.15905911119043	0.722	0.737	0.0623498509776158
RPS7	1.87620843805844e-06	15.3622682569328	0.977	0.981	0.062924278595604
LAPTM5	2.02340863221179e-06	2.07419497896769	0.6	0.636	0.067861078707119
CKLF	2.08023795145779e-06	-6.22443256023217	0.146	0.168	0.0697670204159914
GSTO1	2.22631989442921e-06	-5.6123147652141	0.186	0.163	0.0746663166193667
TGIF1	2.25975860142481e-06	-3.05769119796523	0.324	0.347	0.0757877839745854
ATP5MC3	2.39043680810675e-06	4.34411829770504	0.366	0.341	0.0801704696702842
CCT8	2.65073395049796e-06	1.31035246472875	0.293	0.268	0.0889003152318007
SEC61G	2.71580786339802e-06	63.6843884025989	0.416	0.394	0.0910827641226427
TAP1	2.77261634759827e-06	2.17045784096081	0.272	0.299	0.0929880070657509
RAC1	2.78710411046534e-06	3.29503805346174	0.465	0.441	0.0934738976567865
TMEM14B	2.81342028381895e-06	1.74067320767985	0.156	0.181	0.09435648947872
SF3B2	2.8986055311804e-06	1.41792524264677	0.375	0.348	0.0972134323047284
TPM3	2.99018086551779e-06	-4.6542115111794	0.634	0.655	0.100284685867736
CMSS1	3.09206567007863e-06	-4.94953492055141	0.194	0.171	0.103701698443097
ZNF207	3.0944185502907e-06	-1.51549871256802	0.384	0.358	0.103780609339649
EIF3H	3.13217378601075e-06	5.27706810228332	0.48	0.51	0.105046844435229
ANXA1	3.18572362165887e-06	-36.5289513748006	0.737	0.737	0.106842798823195
PURA	3.27096486307841e-06	4.98307377317934	0.211	0.189	0.109701619577924
CCDC107	3.59090876322022e-06	-7.73340734857246	0.236	0.258	0.12043189810088
C19orf70	3.67900915134881e-06	2.26008518340379	0.127	0.148	0.123386608917936
SLC25A36	3.7332429041601e-06	1.31013743081928	0.175	0.199	0.125205500519721
MARCKSL1	3.7871823207769e-06	-25.4916970827633	0.355	0.38	0.127014520674216
SF3B6	3.80894881706298e-06	101.282243684245	0.395	0.374	0.127744525426658
SUMO1	4.05198398066405e-06	3.49353101618812	0.459	0.437	0.135895438743511
RPLP1	4.15993525793011e-06	82.3441175071137	0.994	0.995	0.13951590868046
LMO4	4.19446380103768e-06	-6.36135087616178	0.357	0.386	0.140673926959202
GADD45G	4.43290385392557e-06	7.39270569018785	0.125	0.146	0.148670729452956
TERF1	4.48231334317266e-06	-9.65027070261333	0.279	0.252	0.150327824903325
MYLIP	4.88556961818863e-06	-6.32002699256601	0.252	0.276	0.16385223385481
ARID5B	5.09858707367003e-06	-4.34169631749668	0.645	0.616	0.170996413276745
RPL17	5.09906528922497e-06	4.34968594981586	0.652	0.671	0.171012451670027
YWHAQ	5.14464385239439e-06	3.0946583237865	0.415	0.444	0.172541065521603
POLR2J3.1	5.6241431518663e-06	-5.0507389099903	0.207	0.185	0.188622513027292
JOSD1	5.78227177558995e-06	-1.14930489661748	0.429	0.455	0.193925830809736
DPM1	5.86650677091041e-06	1.97103921966108	0.195	0.174	0.196750904082793
SNHG7	6.0442474257423e-06	9.24998257640279	0.481	0.455	0.202711970164545
SF3B5	6.19620838384304e-06	2.02801762884233	0.365	0.392	0.207808436777328
SPATS2L	6.34344396809826e-06	17.1812888351865	0.126	0.109	0.212746423802079
RAB9A	6.63451117341371e-06	-4.96241146212294	0.303	0.322	0.222508235733949
MT2A	6.72383331761787e-06	24.344118338642	0.511	0.486	0.225503921806268
KHDRBS1	6.80988538741225e-06	2.46020861650922	0.263	0.29	0.228389936123032
ZNRD1	7.14521115460228e-06	-5.48101149488054	0.188	0.167	0.239636091703051
HIST1H1C	7.2816355373955e-06	-10.5341613370204	0.147	0.168	0.24421149265317
XRN1	7.66056760853016e-06	1.26628340051444	0.187	0.208	0.256920116454884
DNAJB11	7.96045819236777e-06	12.281131285501	0.206	0.186	0.26697784685563
RPL11	8.14264497893094e-06	38.3259684146738	0.98	0.983	0.273088027303386
RPS23	9.13193548196069e-06	39.2807101200222	0.98	0.985	0.306266852193998
KRT10	9.86130332959213e-06	1.18141032842	0.314	0.29	0.330728391067861
MBNL2	9.98501811573295e-06	2.58961678063309	0.118	0.101	0.334877537565452
ZBTB1	1.1519429627379e-05	-3.11215047582922	0.339	0.365	0.386338630843036
RBMS1	1.17531461879292e-05	1.75295507261731	0.18	0.202	0.394177016850768
ATP5MG	1.22333095820171e-05	3.34212837877931	0.742	0.764	0.41028073676169
SEPT7	1.2247213991387e-05	-4.74327262971828	0.555	0.578	0.410747062843136
SRP19	1.25593955898005e-05	1.22750605833885	0.33	0.308	0.421217009290728
RBM8A	1.30139851047228e-05	1.40453712710668	0.628	0.658	0.436463032442195
AC016831.5	1.35782110175259e-05	1.45504720246936	0.354	0.379	0.455386041105784
NKRF	1.36047773498052e-05	1.56557131394417	0.111	0.095	0.456277022757768
LRRFIP1	1.38749181578894e-05	5.90174766569714	0.604	0.576	0.465337005179294
CLTB	1.40224842227244e-05	4.07177227510225	0.256	0.234	0.47028607586173
DPY30	1.44684832099711e-05	1.4618656184764	0.142	0.123	0.485243989896011
OSTF1	1.53774741312756e-05	4.75888411563616	0.261	0.283	0.51572972741472
LIMS1	1.56720967934222e-05	-3.4324931783699	0.167	0.189	0.525610782257795
CARD16	1.69179356265496e-05	-4.3957553240741	0.185	0.206	0.567393725043221
SNRPF	1.758205098079e-05	7.75798861855132	0.366	0.347	0.589666825793735
VAMP8	1.81015971424757e-05	-5.58696627305644	0.297	0.323	0.60709136496435
HIGD2A	1.82896096478768e-05	1.97937763847377	0.375	0.4	0.613396928370491
SEC61B	1.91836891365447e-05	71.1883587810339	0.562	0.537	0.643382566261437
POLR2I	1.92914596264719e-05	10.2881454921011	0.134	0.116	0.646996972952615
SYTL3	1.93678626067145e-05	-2.80197053169468	0.634	0.67	0.649559376103992
RPL4	1.94240667748956e-05	27.9948251783181	0.808	0.82	0.65144435149645
HNRNPH3	1.96844008071985e-05	1.68383641893051	0.39	0.367	0.660175434271825
BIRC3	1.98760035506157e-05	-8.65336926637853	0.416	0.456	0.666601407080548
ACTR3	2.17081808356691e-05	-6.98927958612242	0.33	0.357	0.728048968866672
PSMB3	2.19068927782865e-05	-1.82631297015484	0.288	0.266	0.734713369998174
RPS18	2.32569633415424e-05	79.344118338921	0.988	0.99	0.779992036548649
SF1	2.46528439569551e-05	4.72549596896922	0.554	0.579	0.82680708062836
TXNDC17	2.61667917437925e-05	-9.44308142581733	0.243	0.267	0.877581861503313
COX20	2.63459537121058e-05	-3.1103774301928	0.292	0.317	0.883590595596603
CLIC1	2.67050867658952e-05	10.2872114559933	0.508	0.533	0.895635199954592
NDUFA11	2.7604157302155e-05	-4.02558365717487	0.273	0.297	0.925788227599673
DUT	3.1122858354582e-05	7.06396552720377	0.155	0.176	1
SMC1A	3.26849712259533e-05	2.18694262533303	0.113	0.13	1
FAM53C	3.26900525645081e-05	-2.07669218266964	0.132	0.15	1
SF3B1	3.38132451069914e-05	1.51285646137759	0.443	0.468	1
CKS1B	3.69366720365758e-05	12.2560176911907	0.107	0.091	1
NAA50	3.73889237122091e-05	1.95130255664227	0.356	0.335	1
RSL1D1	3.95978200609146e-05	19.017027307676	0.42	0.397	1
KDM5A	4.18422118903451e-05	7.28610393163636	0.297	0.277	1
GOLGB1	4.3470427977253e-05	-3.69552023184423	0.496	0.521	1
PKM	4.37414648210618e-05	7.34320457709028	0.237	0.264	1
KLRB1	4.39091420566167e-05	-14.7865772747804	0.233	0.21	1
FXR1	4.58838608153934e-05	12.1133239225326	0.387	0.37	1
GADD45A	4.7951134989052e-05	35.3434618960196	0.367	0.403	1
SETD5	5.0145406569157e-05	1.77525202298085	0.182	0.164	1
LAMP1	5.03043591607041e-05	3.36562139472909	0.165	0.184	1
AZIN1	5.05465187743617e-05	3.85751969471663	0.202	0.184	1
RAB11FIP1	5.18681703062514e-05	-5.24745002564622	0.201	0.222	1
PPP1R12A	5.22043230495576e-05	-3.05662562691274	0.328	0.352	1
EIF4G1	5.27045397986179e-05	1.21897262835394	0.15	0.134	1
HLA-DRA	5.59491456634127e-05	15.2171903257834	0.352	0.327	1
ADAR	5.60318311410937e-05	-3.65376818554683	0.24	0.261	1
SBDS	5.64921046346263e-05	1.68012973291419	0.313	0.34	1
CLEC2B	5.7115371997651e-05	-6.60648849448936	0.504	0.524	1
MAGED2	5.96017187303455e-05	-7.11418897884918	0.14	0.123	1
JMJD6	6.27019130378888e-05	4.68128913663851	0.315	0.343	1
EID1	6.33107334389138e-05	-3.92484764308994	0.263	0.289	1
ATF7IP2	6.70550964388607e-05	7.56380402075517	0.122	0.107	1
SUPT16H	6.89802026698062e-05	-10.9091512209523	0.187	0.168	1
NDUFS5	7.13653057231478e-05	-5.23931421596676	0.621	0.646	1
MRPL52	7.13731376711835e-05	-2.39246126863833	0.173	0.155	1
HLA-DQA1	7.29007064814429e-05	31.3433955805802	0.155	0.172	1
TIMM8B	7.3404192899641e-05	2.13202958400014	0.151	0.134	1
RAP1A	7.34378698364237e-05	-2.49266584549387	0.335	0.359	1
NCL	7.70084221015843e-05	11.3427473110736	0.795	0.811	1
OSTC	7.81497648494471e-05	-3.2857935367336	0.242	0.221	1
CEBPG	8.4483017263047e-05	15.4545692003533	0.157	0.14	1
EIF3G	8.58487138538612e-05	-1.25328419865718	0.465	0.485	1
RPL9	8.72879561697851e-05	23.1402484288187	0.975	0.981	1
EIF3K	9.39096084832748e-05	2.34374451017959	0.588	0.611	1
KIAA0040	9.59486712848072e-05	1.4312509881396	0.133	0.117	1
XPO1	9.65737691828085e-05	3.09362961079038	0.169	0.152	1
DBI	9.96072484932479e-05	-7.08328913238443	0.427	0.445	1
ATP5IF1	9.96979246277821e-05	-7.26734112972079	0.408	0.431	1
ATP5ME	0.000100034344487413	1.4090142589239	0.353	0.382	1
GABARAPL2	0.000101457077411351	13.9156432505031	0.395	0.374	1
SEC14L1	0.000101636200465365	-3.81698119185589	0.259	0.239	1
MRPL47	0.000104566943947858	4.19805124090947	0.239	0.222	1
ACTR2	0.00010637552962538	-4.4072742282176	0.404	0.426	1
FAM32A	0.00011089117963462	4.98102459518789	0.253	0.234	1
ELOB	0.000115732070395898	-7.14760758420026	0.464	0.497	1
RPL36AL	0.000122414122080065	-1.89847477053297	0.914	0.919	1
NFAT5	0.000123562242474508	4.38541377584649	0.212	0.196	1
MZT2A	0.000132171756322058	1.01577164000083	0.26	0.282	1
WAC	0.000145950929179209	1.11279460370173	0.378	0.402	1
FAM89B	0.000149331003742595	-4.93015011242956	0.186	0.205	1
SMAP2	0.000154616494873703	-2.66644021781901	0.679	0.707	1
LSM3	0.000158333169398124	4.0641027033152	0.196	0.177	1
GALM	0.000162089227855654	-5.12601569204288	0.161	0.179	1
PSMD13	0.00016282558351127	-3.29217267690456	0.201	0.22	1
TNFAIP8	0.000165182138353734	-1.19578703940906	0.272	0.298	1
NCOA7	0.000166602908080038	-6.07703717448381	0.196	0.214	1
NACA	0.000170353781498146	18.2657312251988	0.944	0.94	1
CD47	0.000184151219451693	-10.2926805618587	0.257	0.28	1
FADS3	0.00019091883830295	3.82120090373031	0.122	0.107	1
VMP1	0.000191826434808944	35.3441148869611	0.312	0.297	1
UBE2Z	0.000195681783537025	-5.20736872490088	0.179	0.162	1
C12orf75	0.000199086958745647	4.71996513402115	0.168	0.186	1
ARF4	0.000199595546479607	-7.63966299017239	0.374	0.401	1
BHLHE40	0.000206446449883112	-15.326271740294	0.124	0.141	1
ACBD3	0.00021241872130008	3.4389234101227	0.202	0.184	1
ZNF706	0.000216082851916063	-2.42417391027294	0.288	0.271	1
RPL7	0.000217231814500035	11.3495621050266	0.925	0.928	1
ANP32B	0.000219828555148893	-2.96168397694886	0.394	0.414	1
SPRY1	0.000221820214575855	2.21771000427616	0.127	0.142	1
MTPN	0.000246492440818593	15.7574007522598	0.34	0.323	1
XIST	0.0002518412960778	13.588083710149	0.548	0.538	1
KPNB1	0.000266532463485685	5.04815426985435	0.267	0.248	1
OGT	0.000280350045950761	1.19442547104808	0.35	0.329	1
CAMLG	0.000283300493274716	1.66913987642353	0.355	0.378	1
MYL12B	0.000292025515970901	-12.5332344295827	0.646	0.658	1
CDC42EP3	0.000325863191738435	20.8126912400134	0.286	0.271	1
ARRDC3	0.00032838726198228	-2.91212015632157	0.139	0.156	1
ZBTB38	0.000334504844175862	1.09492906264038	0.305	0.285	1
ERLEC1	0.000347372027129289	10.3266317179241	0.142	0.159	1
PSIP1	0.000361375072227927	6.95782291235054	0.247	0.265	1
PRKDC	0.000375239996619727	-3.45111914915699	0.155	0.173	1
PCBP2	0.000377527001858281	8.99704446104259	0.539	0.525	1
SMIM26	0.000378438870412752	3.92734077783694	0.275	0.257	1
PDAP1	0.000384834183979886	-4.34381499612893	0.146	0.164	1
SNRPD2	0.000404697247839099	5.06828520375592	0.518	0.539	1
KPNA4	0.00041404541659559	2.14509630729321	0.301	0.283	1
LMAN2	0.00041800244543165	1.09080643384996	0.208	0.228	1
TARS	0.000422756283709541	3.19920071637952	0.218	0.2	1
DCXR	0.000433159737052974	12.6654883481368	0.338	0.317	1
H2AFV	0.000436133330771618	3.65585518611951	0.454	0.472	1
NDUFA12	0.000443368387649037	-1.66601500503753	0.255	0.238	1
NDUFB2	0.000446803970890767	-12.5376242197063	0.43	0.416	1
PAPOLA	0.000448330394048246	1.54793968001757	0.439	0.421	1
SAP30	0.000450296913489368	-3.24438561347751	0.286	0.27	1
TOB1	0.000450619543765513	-8.45805966269269	0.401	0.424	1
TAF1D	0.000452620655137106	7.56025472729281	0.652	0.647	1
SCAF11	0.000454846443777014	1.01649660540393	0.465	0.484	1
TSC22D4	0.000503756494014087	-1.22501945747168	0.143	0.129	1
CDKN1A	0.00052103248359567	-1.39342768470219	0.197	0.217	1
CAPN2	0.00052324546223049	6.05568669513925	0.148	0.166	1
EGR1	0.00052571300503754	-52.6558482560716	0.126	0.115	1
MRPL33	0.0005377040814324	11.8274979051552	0.265	0.249	1
MTCH1	0.000550460974908447	6.45881749603954	0.363	0.349	1
LAPTM4A	0.000575112804974631	118.234971417131	0.315	0.295	1
HERPUD1	0.000589475810932229	6.34647133923749	0.711	0.739	1
STOM	0.000599776039467261	-3.82795296616474	0.302	0.283	1
GNB2	0.000606097578763003	3.06707568552925	0.216	0.2	1
SSBP1	0.000633155963224316	6.19748098594117	0.33	0.313	1
CDC37	0.000636032934148729	-1.04755943529077	0.386	0.405	1
DARS	0.000641709077879115	-1.29304053939835	0.112	0.126	1
RECQL	0.000646286086858678	21.3416351351893	0.118	0.133	1
ANP32E	0.000661011689449415	-5.21796569878791	0.283	0.304	1
RAB5IF	0.000669451325939223	5.67598190960925	0.362	0.346	1
UBE2D2	0.000669590431127647	3.12382672671946	0.449	0.473	1
SERBP1	0.000679179295407742	13.3165493658084	0.618	0.634	1
FGFR1OP2	0.000680666198128103	1.9147295877869	0.406	0.43	1
NDUFB9	0.000681735582022006	60.2841762400436	0.242	0.228	1
PSMA7	0.000704988436035738	29.34236484575	0.643	0.661	1
RSRC2	0.000709544992717951	7.41826543804062	0.568	0.59	1
TUBA1C	0.000723361895966357	13.3450084920599	0.258	0.282	1
ABCE1	0.000750984100285713	-1.32194324714919	0.144	0.13	1
NOM1	0.000755499474239429	2.63834004122404	0.115	0.103	1
COPS5	0.000798693845451498	1.44570499828944	0.21	0.194	1
ARL8B	0.000846459202740642	5.41399324456171	0.14	0.126	1
PUF60	0.000847147501133387	3.23445708856344	0.197	0.181	1
NAA10	0.000885561910206993	6.13789538468933	0.143	0.129	1
TRMT112	0.000889232637635977	5.64693376461217	0.54	0.532	1
ALYREF	0.000900304726664996	-7.51634497668708	0.166	0.15	1
TAF9	0.000901831927986256	-8.12102312731405	0.124	0.139	1
ASAH1	0.000932126631731855	6.95675127394025	0.113	0.101	1
GPRIN3	0.000975169085066133	-3.14681161439657	0.185	0.202	1
TNFSF10	0.0010183576177977	-99.6562170677306	0.117	0.13	1
DNAJC9	0.00103579988353324	-3.00922591786052	0.199	0.214	1
VDAC1	0.00104427331000141	6.10880802901449	0.319	0.338	1
NABP1	0.00109298162801169	-5.59848261240699	0.293	0.278	1
SERP1	0.0011020699718801	20.0962210950635	0.698	0.692	1
HNRNPA1	0.00111185887868921	26.34378260149	0.84	0.86	1
SELENOH	0.0011387698811441	-3.54002290581546	0.205	0.189	1
LDHB	0.00118399382638246	11.3435538713657	0.419	0.438	1
MT-ATP8	0.00121488902038956	4.39697582260487	0.362	0.389	1
TECR	0.00121554425014575	-2.50499285250829	0.265	0.284	1
ERH	0.00124532116466803	-11.5461830678029	0.297	0.281	1
SELL	0.00137624296258069	-6.06398471786182	0.093	0.105	1
JTB	0.00140926163422721	-2.25897034083027	0.455	0.442	1
CDC5L	0.00141364128724948	1.39663441097861	0.209	0.193	1
TIMM17A	0.00144314337626897	9.39102654558382	0.144	0.131	1
USP16	0.00148777311898607	3.8193055919143	0.266	0.284	1
GSTP1	0.00149185205558087	8.45353955535269	0.358	0.344	1
TRIR	0.00158857711906492	-9.62466793095143	0.654	0.678	1
MXD1	0.0016793442074367	-4.03700532489675	0.133	0.119	1
EDF1	0.00168053401692127	-1.31464606781862	0.571	0.585	1
PLIN2	0.00176637971041795	-8.6490419998008	0.434	0.414	1
UBL5	0.00178020546806334	5.48271317448509	0.612	0.623	1
KLF2	0.00178307191272709	10.9817655048147	0.503	0.472	1
TMEM50A	0.00183816173731788	1.06458697675909	0.43	0.447	1
EIF2S2	0.00185637141912488	7.15660288770807	0.376	0.399	1
ZC3HAV1	0.00186586347797096	2.33161184725135	0.576	0.591	1
NUCKS1	0.00192294018946162	46.2103490815369	0.259	0.283	1
FKBP1A	0.00194909287500545	-19.1973777626015	0.256	0.241	1
RPLP0	0.00195290524780971	93.3441183365807	0.907	0.923	1
EEF1D	0.00197365548817437	10.3431427203396	0.883	0.895	1
PCNX4	0.00197627665860747	2.09727510934847	0.138	0.151	1
JMJD1C	0.00197918760498512	-5.95645909019667	0.366	0.384	1
LRBA	0.00200793317775791	259.344118338642	0.109	0.121	1
RPS6	0.00202747673252879	26.3927056955528	0.973	0.974	1
CCDC6	0.00204770925606336	-1.90748465870569	0.144	0.131	1
PGAM1	0.00209435609641601	12.3416341571973	0.307	0.291	1
UBE2K	0.00213634581023041	1.11675049989738	0.29	0.274	1
PSAP	0.00221446468211439	20.6003999291268	0.228	0.215	1
USP12	0.00229052243969596	8.63085814563362	0.136	0.149	1
RGS2	0.00231452474458572	1.34411833953524	0.395	0.414	1
RPL24	0.00237205160342081	49.3465940128022	0.965	0.966	1
ANP32A	0.00241281626416841	3.62192761390013	0.196	0.181	1
MTRNR2L8	0.00251198326279044	-28.6291144268144	0.339	0.328	1
ADD3	0.00258796816838081	-1.33107303818561	0.157	0.172	1
PSMA4	0.00261316141111326	-11.3425391418455	0.259	0.244	1
UBE2I	0.00261666386345586	1.3217558236388	0.379	0.364	1
RPL22	0.00263734354547744	16.3120313329875	0.905	0.906	1
DEDD2	0.00263914960598371	3.75993581194339	0.258	0.25	1
HNRNPA2B1	0.00282811095026489	15.4712307779489	0.864	0.867	1
TNFRSF18	0.00292658316008202	-6.58544110476292	0.111	0.122	1
UFC1	0.00294303104106599	5.25634910056477	0.402	0.387	1
HELZ2	0.00307624514347218	4.45251977579883	0.098	0.109	1
TGS1	0.00317627425792456	7.37094781349812	0.137	0.15	1
MRPS21	0.00324151760425989	-1.58136698820574	0.215	0.233	1
RSBN1	0.00337463250234052	1.02706685150139	0.312	0.329	1
RYBP	0.00345321614505972	2.84234149298264	0.256	0.273	1
ATP5PD	0.00348915154363165	4.75354967337222	0.253	0.274	1
GTF2A2	0.0035027731858156	2.25805099863885	0.178	0.166	1
HERC5	0.00356155306239594	35.344118338642	0.131	0.144	1
EIF6	0.00364849660600538	3.82545170037697	0.236	0.22	1
KPNA5	0.00365648391999742	1.24479703213916	0.111	0.1	1
GADD45GIP1	0.00381620684040014	2.06509097863646	0.3	0.288	1
EIF5B	0.00389621824646369	4.60478524336839	0.473	0.491	1
HIST1H2AC	0.00413484378054213	-15.9454367564657	0.118	0.13	1
LYAR	0.00421985961428611	1.29605148408725	0.313	0.329	1
NMB	0.00425218051470381	1.34411833864712	0.118	0.129	1
SSR3	0.00432541612888006	3.07063216500469	0.319	0.305	1
SUGT1	0.00437490466357182	1.03722196883488	0.339	0.324	1
TRAM1	0.00455493148971995	8.216785577478	0.328	0.314	1
GGNBP2	0.00465931570145911	-1.57389420638152	0.275	0.29	1
COX8A	0.00470432549084816	15.5845883352515	0.423	0.444	1
MOB4	0.00482667611297036	7.35779711423682	0.324	0.342	1
UAP1	0.00493605621418969	3.97289151320451	0.2	0.215	1
HMGN1	0.00520806175204171	2.46250494102413	0.504	0.529	1
RPL8	0.0053375034157974	23.3441659977724	0.968	0.97	1
BUD31	0.00548312163296133	3.20810210783637	0.379	0.396	1
PLA2G16	0.0055202612758338	4.18137919577013	0.125	0.138	1
PDIA3	0.00586167260978622	9.17713999760597	0.476	0.498	1
IFT57	0.00596884141992746	1.83583199570945	0.115	0.104	1
GCC2	0.00628416877311082	-4.2544615331099	0.44	0.455	1
SKIL	0.0062953054800641	-16.5640716734753	0.405	0.425	1
PRDX1	0.00634458612622739	134.029039395904	0.578	0.568	1
PDCD5	0.00643017967990772	22.0819259603528	0.218	0.208	1
COX7B	0.00650984230234691	7.1169359581517	0.564	0.582	1
PSMA1	0.00657440773461168	-3.53493260200799	0.303	0.319	1
MYDGF	0.00660090593360817	27.0851008074204	0.228	0.215	1
UQCRB	0.00681803432422716	2.09209232139156	0.814	0.823	1
NFKBIA	0.00717558638255177	10.3441182664636	0.483	0.467	1
TOR1AIP2	0.00732202051734358	1.91629287871097	0.23	0.217	1
YY1	0.00736612073073475	1.50518994193721	0.468	0.456	1
ATP1A1	0.00739106859740881	9.99469130280107	0.419	0.439	1
YWHAE	0.00744354796032312	6.85101386639557	0.386	0.409	1
NDUFA2	0.00747137683859868	2.43701461986405	0.336	0.321	1
SMIM7	0.0076542500084043	1.52471675586253	0.11	0.1	1
APLP2	0.00784777014592524	-10.1791559049796	0.269	0.256	1
ANXA2	0.00792618728793739	3.41466207748573	0.441	0.459	1
PFDN4	0.00810524299441447	1.58414918156717	0.123	0.113	1
ACADVL	0.00812578226429959	5.31783365629677	0.157	0.145	1
FAM162A	0.00815521273627616	3.31943037829372	0.149	0.163	1
XRN2	0.00855474397572314	1.88778732985533	0.278	0.266	1
SP110	0.00872141997217375	14.280014608314	0.179	0.192	1
JPX	0.00878338140147059	5.07274033379991	0.139	0.128	1
GNB5	0.00892960091666923	-41.089755256132	0.101	0.111	1
VPS13A	0.00923946072545775	1.71134519081172	0.102	0.113	1
PSMA3	0.00941046789014579	3.68248221804977	0.255	0.243	1
KIAA1551	0.00949383570264803	2.71485187311263	0.505	0.517	1
RSRP1	0.00974082662612335	2.27478995742922	0.695	0.712	1
PIGT	0.00990795903930719	8.39464520769881	0.126	0.115	1
HSD17B10	0.0100127778752878	3.05114329566557	0.116	0.106	1
ADNP	0.0102366696232662	1.12531981374822	0.208	0.198	1
ERP44	0.0103523122881092	10.2658236785252	0.184	0.196	1
YTHDC1	0.01048716943285	6.46760786025864	0.392	0.412	1
ANAPC11	0.0104974961523759	3.28230158011742	0.178	0.192	1
EPB41L4A-AS1	0.0106497017496797	2.71023969583213	0.281	0.268	1
SSNA1	0.0107633791794243	-2.03679705630274	0.196	0.209	1
PTP4A1	0.0110689160624665	2.15468973176883	0.254	0.271	1
ASAP1	0.0111080354108738	-2.40096549644311	0.134	0.146	1
UBXN4	0.0112975049350553	6.17734467316208	0.344	0.362	1
PSMD7	0.0114145187045408	-6.39254948886702	0.22	0.234	1
CUTA	0.0115235278204782	-3.4684039264728	0.325	0.342	1
PABPC4	0.0121059384492758	11.2863764483138	0.353	0.344	1
UQCRQ	0.0122745565837732	4.51562402902998	0.302	0.322	1
NDUFA5	0.0123009707028554	-1.96445834761986	0.27	0.285	1
AC025164.1	0.0127789821967107	1.57814279460902	0.093	0.102	1
DERL1	0.0128881282244316	6.49223097833268	0.228	0.217	1
DAD1	0.0129931851242656	2.71996788653802	0.234	0.251	1
RNF114	0.0132199325213568	1.64020520768696	0.21	0.223	1
TMEM165	0.0133387441326146	1.91880092638099	0.283	0.27	1
TRGC2	0.0137449824949196	6.02423837490703	0.148	0.158	1
WDR1	0.0142243603071516	-1.576582432787	0.154	0.166	1
CDKN2D	0.0143475134437541	19.5573125044082	0.169	0.181	1
GYPC	0.0145839877923703	10.10755713595	0.547	0.548	1
UBE2D3	0.0152718183686969	4.69506126059066	0.709	0.708	1
SPTSSA	0.0155839296460841	1.762419849386	0.135	0.125	1
BTF3	0.0155909614149295	12.4459273106694	0.853	0.863	1
PSMD1	0.016164032212537	-1.30057514497708	0.13	0.12	1
MAGOH	0.0165848519993753	2.09014273178217	0.379	0.369	1
RNPS1	0.0166649572293357	9.58264186482816	0.357	0.346	1
DNAJB1	0.0167155085572852	117.344332525366	0.66	0.712	1
CLTC	0.0169973450821762	-2.50574226033335	0.13	0.12	1
HMGB1	0.0173021097653535	-81.4964206891691	0.864	0.876	1
DDX39A	0.0174512058481919	35.2926994677309	0.154	0.143	1
PTBP1	0.0175620578831981	-4.15625704332196	0.304	0.318	1
CNPY2	0.0182251893475536	1.83240766113522	0.23	0.219	1
ARGLU1	0.0182416948714124	-3.43180505390677	0.57	0.585	1
CDV3	0.0183542775535825	-1.8452035691352	0.506	0.521	1
IRF7	0.0184063657420127	-8.68379569405679	0.212	0.224	1
HNRNPK	0.019201544719284	1.34429382228335	0.595	0.584	1
SNRPC	0.0192562554931378	2.24866964288009	0.166	0.156	1
VBP1	0.0192974463927031	2.42107664560357	0.164	0.153	1
NARF	0.0197194015008334	14.2503164491028	0.254	0.243	1
RPL14	0.0199066236792081	43.3441183386424	0.973	0.978	1
AREG	0.0201275676328135	-23.6535250966976	0.315	0.303	1
PSMB2	0.0202979405986753	5.95388867706552	0.198	0.186	1
FMR1	0.0203654193533479	1.51470992160348	0.101	0.093	1
YWHAH	0.0204277294888634	-7.63664593037618	0.199	0.187	1
RPL32	0.0205765463004895	41.3441183387453	0.985	0.988	1
ACTN4	0.0207622111796227	1.12265123034358	0.371	0.387	1
PSENEN	0.0208495030812181	-19.6085065809323	0.114	0.106	1
PCMT1	0.0210436410363895	1.99718832932665	0.266	0.278	1
CMC1	0.0212000119394559	-1.21364433535	0.229	0.219	1
SLIRP	0.0212036595488226	-3.56083657864769	0.232	0.222	1
CDK11B	0.021472431969218	1.41462081046118	0.2	0.211	1
SNHG8	0.0215894714646721	1.85143993416247	0.493	0.513	1
ING2	0.0217229240886001	-1.29370615026858	0.127	0.118	1
RPL18A	0.0221199497747585	90.344118338363	0.981	0.981	1
TTC1	0.022506692205476	19.1207213924997	0.116	0.107	1
AES	0.0231117744595901	-1.64249999270319	0.423	0.443	1
TUFM	0.0231638205500284	-1.75252804759061	0.255	0.243	1
PPP1R18	0.0238937086541678	-2.20955077554913	0.163	0.149	1
SEC11C	0.0246628949960222	1.04797880484787	0.229	0.241	1
SAMHD1	0.0256504993998201	2.94977293998643	0.191	0.18	1
KDELR2	0.0260366031874034	12.9079690046891	0.246	0.237	1
ATP6V1F	0.0270411866121762	1.53472160702676	0.261	0.253	1
SRP14	0.0276969989257446	22.0228096340372	0.809	0.804	1
TXNRD1	0.0280346207995551	-14.5971371360064	0.152	0.143	1
RALA	0.0282518109086589	-2.53432723804107	0.211	0.224	1
UBE2B	0.0288888544888576	82.3733328918799	0.667	0.662	1
MT1X	0.0289717975830762	91.207712966995	0.173	0.165	1
FBXO32	0.0291962276580615	-5.05611009085015	0.133	0.143	1
PAIP2	0.0296643689821664	1.42131600105687	0.472	0.486	1
DEK	0.0311353913458041	-14.3283990667367	0.486	0.502	1
HLA-DMA	0.0312683466006729	-3.6008451037258	0.094	0.103	1
TRIM8	0.0313622615332167	-5.07103610682788	0.166	0.156	1
ZNHIT1	0.031716586632562	2.42595076324792	0.193	0.184	1
KIF5B	0.0317705372420558	2.09767032431466	0.367	0.381	1
TSPYL1	0.0318333929304083	1.50777544854119	0.231	0.222	1
IMP3	0.0323889523605047	1.49203675230944	0.222	0.212	1
SENP5	0.0324012074337244	8.28011799375168	0.14	0.131	1
NENF	0.0327057392175959	2.03550149401594	0.14	0.131	1
RAD23A	0.0332605981578886	3.1382151011563	0.212	0.204	1
NR4A1	0.0332635251042381	7.34369660211081	0.165	0.16	1
RPS17	0.033559495043758	1.96201526248601	0.44	0.455	1
SYNE2	0.0335614267260429	-6.61698067030487	0.471	0.487	1
C1orf43	0.0337182330872196	3.9958702030034	0.228	0.241	1
ID3	0.0344022335127851	35.3441011644566	0.114	0.107	1
NOSIP	0.0344334591117457	2.1806078553089	0.207	0.218	1
CANX	0.0345359763955736	8.30867553083348	0.264	0.255	1
LAMTOR4	0.0345830594799678	-2.37553379664642	0.212	0.226	1
METTL26	0.0353829766563433	2.70667627449958	0.159	0.17	1
CFLAR	0.0360262604914957	-16.5549454374593	0.391	0.377	1
GBP4	0.0360302288635187	-16.5817163225517	0.113	0.104	1
RABAC1	0.0362188251912585	-5.61681227262836	0.37	0.385	1
POLR1D	0.0370063836475557	2.50060903921122	0.387	0.4	1
SUMO3	0.0370501201049655	18.4798362550578	0.156	0.147	1
NAA38	0.0372418779076664	3.94017837707535	0.117	0.11	1
EIF3M	0.0373169241262195	1.82067753593221	0.321	0.31	1
CRIP1	0.0385470539804694	-6.65677400212442	0.385	0.381	1
CHCHD10	0.0388580894535724	3.47467955456238	0.184	0.196	1
CD46	0.0403152420120919	1.09354685965104	0.279	0.293	1
UPP1	0.0415769135026606	6.15259103333253	0.289	0.279	1
TMEM147	0.0416886046681056	-1.33692082404681	0.131	0.123	1
RNF4	0.0417774732919212	2.59360378836484	0.129	0.121	1
MORF4L1	0.0425881066403609	-1.42279727283056	0.581	0.587	1
CYTIP	0.0433702847970791	1.38161624433688	0.682	0.703	1
ATP5MF	0.043383850940752	2.31510976504992	0.347	0.339	1
RAB27A	0.0439599243221894	1.31390730802357	0.314	0.301	1
BTG3	0.0440514982528971	-3.46244390005207	0.312	0.327	1
RHOA	0.0453522451274236	4.38486602431642	0.511	0.519	1
ENY2	0.0460967477277608	-4.45117700742579	0.47	0.463	1
CLTA	0.0471172169759481	2.86265981446774	0.31	0.298	1
CNBP	0.0472674578924659	2.62100263118779	0.572	0.587	1
ATP1B1	0.048348889102448	10.9443961996213	0.224	0.235	1
GLUL	0.0490400701273879	25.3286135548093	0.347	0.333	1
SSB	0.0503163695607601	10.97866807295	0.355	0.373	1
RHOB	0.0514524231044658	-16.9534946845015	0.117	0.11	1
EIF4A1	0.0524949158466715	4.21205303817597	0.444	0.436	1
USP1	0.0535570414944509	1.06779764319545	0.203	0.213	1
RAP2B	0.0550597914716418	-2.51571535555673	0.286	0.294	1
PRMT2	0.0559651895687703	3.25665842694649	0.29	0.301	1
MANF	0.056763836745942	9.99936633808629	0.354	0.362	1
SMC4	0.0575972528147485	3.5578716845139	0.239	0.231	1
TMEM243	0.0576756036209664	2.78165888101361	0.268	0.26	1
SNRPD1	0.0588560015146962	-4.52259866817735	0.243	0.234	1
RAN	0.0596354030787716	7.34399459099312	0.695	0.698	1
UQCR10	0.0623018808470501	-3.89728378980076	0.413	0.402	1
RHEB	0.0645588246965613	27.7083046361596	0.302	0.296	1
SQSTM1	0.0647285747811229	-22.5233169949118	0.53	0.543	1
NUDT4	0.0658929573453162	12.4445726310137	0.287	0.281	1
ERN1	0.0689156900591393	-1.51498810544466	0.218	0.209	1
TSC22D2	0.0698790616031619	-10.074816610009	0.171	0.181	1
EIF4B	0.0711147642006029	1.02132062439041	0.414	0.424	1
RPS27L	0.0712356058448306	-2.09201652201549	0.347	0.336	1
LSM5	0.071710536470516	-2.56508457942873	0.151	0.143	1
GRK2	0.0728327085365235	-2.08341851691987	0.177	0.186	1
TMBIM6	0.0728504946721694	-5.34062188769487	0.652	0.654	1
S1PR4	0.0731027838654233	-4.74777532427046	0.242	0.249	1
LMAN1	0.0731540397299662	1.09744540243499	0.194	0.186	1
PSMC3	0.0752400895303972	2.17236891582116	0.165	0.157	1
CHCHD1	0.0758267954910501	-1.97763313314623	0.15	0.142	1
DNAJB9	0.0764430913526115	1.98228793199376	0.318	0.332	1
ATG101	0.076643580851479	1.49832878028067	0.179	0.174	1
TFG	0.0780559611064096	49.047710836859	0.162	0.155	1
EIF5A	0.0798427410003876	-4.01369316822716	0.318	0.313	1
SCAND1	0.0816392976611504	2.19484508447547	0.246	0.257	1
PSMB4	0.0816395255012788	4.69338844188718	0.297	0.29	1
MTDH	0.0831896006596557	5.10867289662139	0.433	0.443	1
CTSZ	0.0836102129072169	-1.60736772725913	0.118	0.111	1
PPA1	0.0852696540968042	-20.6549147609596	0.332	0.346	1
PSMB1	0.0863133798815253	11.4943840146269	0.399	0.413	1
CLINT1	0.0873719900734024	13.5896054711262	0.197	0.191	1
NAP1L4	0.0877997525027725	-1.67375348189286	0.358	0.367	1
MYH9	0.0886741251270407	1.18504589288119	0.482	0.471	1
CDKN2AIP	0.0895967804606768	1.31027780548042	0.234	0.225	1
RPA3	0.0899799881810906	1.86669415427699	0.13	0.138	1
NDUFS8	0.0907953969859403	1.57857822932554	0.128	0.122	1
PMEPA1	0.0925027778884136	-1.10779008729163	0.204	0.214	1
DNAJB6	0.0932743412498987	19.0232549795012	0.674	0.694	1
SFT2D2	0.0942026770596826	-2.65941515879135	0.128	0.121	1
RPS27A	0.101852717529533	4.4710483405762	0.986	0.99	1
TRIM38	0.103455980304831	6.90340180124398	0.183	0.192	1
BUD23	0.10368782108692	3.56989846964239	0.253	0.247	1
ARF1	0.105481252256872	20.6861755361885	0.525	0.537	1
ATP5F1A	0.107127808106001	-1.42827857971482	0.222	0.23	1
C4orf48	0.107707852941478	6.14145574271162	0.139	0.146	1
ING1	0.107804765029779	6.42980176180133	0.129	0.136	1
TAX1BP1	0.108705078891825	-4.48040110156117	0.445	0.455	1
CDK2AP2	0.111912105600079	2.23359144656716	0.332	0.341	1
RIPK2	0.114239033534504	8.32555617608102	0.151	0.143	1
HDGF	0.114556217663251	-1.68667201563557	0.262	0.258	1
C19orf53	0.115725948508763	10.6751649213809	0.438	0.438	1
PRKAR1A	0.115851327927549	13.0372142089966	0.232	0.226	1
CHCHD2	0.115988679518916	11.3438701031671	0.756	0.762	1
AKIRIN1	0.118090843783246	10.0013700585334	0.383	0.393	1
HSPA9	0.119086436055244	4.40683803673958	0.347	0.36	1
CCDC186	0.120253971742454	-2.52034003620762	0.294	0.302	1
CTSC	0.120946837587307	28.3291774735244	0.294	0.3	1
EHD4	0.123267251468222	1.43950129477599	0.113	0.12	1
H2AFY	0.123465774916752	-4.83350344441347	0.19	0.183	1
MKRN1	0.126574069712202	27.0030247173067	0.193	0.186	1
POLR2B	0.129259936876428	-12.9291670622973	0.189	0.197	1
FLNA	0.12956537924593	2.21718502098241	0.354	0.369	1
POMP	0.131356637829591	256.002006421746	0.391	0.402	1
ITGB1	0.131491115810982	-3.54185710539675	0.48	0.477	1
UBQLN1	0.132592545456059	16.4869578997636	0.122	0.116	1
CPEB4	0.132794942721455	1.58513299384778	0.126	0.12	1
CD247	0.133207845959819	3.35449761757102	0.301	0.315	1
NDUFB4	0.134418523688187	3.20570020374755	0.411	0.408	1
UQCRH	0.134555223245904	10.0344683567246	0.611	0.606	1
GLRX	0.135691178101019	6.57290550915725	0.195	0.202	1
YWHAB	0.137107847913465	-13.6344018157828	0.76	0.748	1
IFNGR1	0.140101056200813	-5.69430601968477	0.297	0.286	1
COX6A1	0.140111098153519	6.16617424903917	0.545	0.542	1
DYRK1A	0.141010416628252	-2.17787478804952	0.15	0.157	1
WDR43	0.141244851290783	1.0893619016018	0.142	0.136	1
RILPL2	0.149174408560905	-2.55803087558121	0.372	0.362	1
GNAS	0.150957584095185	16.3429271453508	0.828	0.83	1
COX5A	0.153498682332636	13.2241300242409	0.31	0.303	1
SDF2L1	0.156952303728637	2.88869630208807	0.164	0.158	1
NDUFB7	0.157193154868766	4.3038259780161	0.163	0.159	1
SRP9	0.163130109631301	6.74351143696308	0.235	0.229	1
STMN1	0.163704917318927	14.3376605590329	0.384	0.392	1
PFDN5	0.165136069486997	4.67951550441133	0.854	0.854	1
CSNK1A1	0.166405874804273	1.16821546736826	0.465	0.46	1
PDE3B	0.167717983488236	1.07049409780455	0.256	0.265	1
PPM1G	0.171533022168116	2.77861528082139	0.27	0.263	1
SRRM2	0.172934180097869	3.18006025459994	0.579	0.597	1
TPM4	0.172952216761496	64.217190327599	0.318	0.335	1
HNRNPU	0.173909352157957	-39.618884863817	0.672	0.689	1
ATP6V1G1	0.174294620416569	4.61099923336014	0.55	0.55	1
HNRNPR	0.175765218465593	-1.36591880039242	0.286	0.295	1
ARPC3	0.176623866523995	3.50648627155142	0.59	0.597	1
CHPT1	0.177277297809025	2.11039043995896	0.165	0.16	1
EIF2AK2	0.182390456094504	2.34664304601322	0.18	0.187	1
AC020916.1	0.185246418115069	-12.6409298849872	0.135	0.13	1
GTPBP8	0.18901042395836	-1.46187221013932	0.104	0.109	1
ILF3	0.19491787031432	1.0658551486107	0.247	0.259	1
NT5C3A	0.197612076012741	-1.78464275004946	0.205	0.212	1
NDUFAF8	0.202123775921364	-1.5154673049311	0.152	0.147	1
OCIAD2	0.202911889135677	7.93066437479842	0.25	0.247	1
G3BP1	0.203754631359382	4.19758490614363	0.37	0.382	1
SYNCRIP	0.20387559277579	2.57235375726039	0.252	0.248	1
RPS16	0.204870462839782	67.3235146612461	0.973	0.979	1
MPC2	0.210267581185166	-1.29097096081284	0.239	0.246	1
ATG12	0.21040072383115	9.94111834117594	0.282	0.274	1
HP1BP3	0.210770381894199	2.1819846435556	0.321	0.314	1
RPS13	0.210921988555327	24.3441121941957	0.965	0.968	1
PPIB	0.21121800826507	3.90199262549542	0.526	0.539	1
SPCS2	0.212251352333577	2.53769532472904	0.442	0.437	1
SAR1A	0.212577522010117	-11.4762286605068	0.252	0.26	1
IFI16	0.213455439738118	10.6509707394106	0.603	0.593	1
UBA52	0.215061446289792	39.3441183365053	0.958	0.961	1
SRSF10	0.218046550567531	-3.77048631026747	0.435	0.427	1
CCDC59	0.218658063128576	5.11804462292096	0.335	0.348	1
RPL29	0.219732701207405	19.344135024973	0.966	0.968	1
DYNC1I2	0.221129925027375	-2.50933778285102	0.115	0.12	1
RAB21	0.22273483669434	2.58058093759012	0.356	0.366	1
TWISTNB	0.222940971771441	-11.4014465380213	0.115	0.12	1
IRAK1	0.22594401927695	1.02216394633665	0.109	0.105	1
ELMSAN1	0.232945897034044	1.55433689342826	0.116	0.122	1
IK	0.233998581744071	6.48967178128666	0.369	0.376	1
PSMB7	0.23498628960972	-3.01394385382428	0.179	0.185	1
RAB1A	0.235191383509127	37.3143702636467	0.185	0.192	1
PGRMC1	0.241652252304271	-9.39767661684852	0.147	0.142	1
RPS3A	0.243852565537194	-49.9627344774069	0.977	0.98	1
STMP1	0.244665490977899	3.78222895538246	0.125	0.131	1
CMTM6	0.250326894606554	5.28455447709378	0.276	0.284	1
RIOK3	0.25106063496794	2.08484268282595	0.257	0.251	1
PARP1	0.253340900148101	-2.66646758209796	0.141	0.136	1
CBX3	0.253802318962094	-5.52287585593796	0.307	0.314	1
NOL7	0.255412878587165	6.95960666212263	0.322	0.317	1
RNF181	0.256454345087443	10.1200621215381	0.23	0.225	1
ENO1	0.256718866494307	47.3440729373875	0.487	0.496	1
PCSK7	0.259525333002441	-8.24171933207744	0.233	0.228	1
DNTTIP2	0.260594424371788	8.98391135242747	0.399	0.397	1
KTN1	0.261714361281582	3.65620543368728	0.474	0.479	1
DYNLRB1	0.262088678231427	1.31041793994776	0.223	0.231	1
PPP2R5C	0.264893731624941	1.69782658601255	0.751	0.773	1
JAK1	0.265166002749477	-1.41427405925723	0.507	0.517	1
CENPC	0.266046432258148	-2.30919049580336	0.283	0.287	1
CSTB	0.268050162110248	-1.64901944782132	0.418	0.417	1
PLSCR1	0.270516476347581	2.8952390854239	0.144	0.139	1
XBP1	0.271024436335163	37.1619868814586	0.403	0.398	1
TERF2IP	0.271969331510132	4.10198425200245	0.542	0.544	1
BLOC1S6	0.272475918718109	-1.79426010570731	0.204	0.198	1
TBCA	0.273851691589099	2.3281463543716	0.353	0.36	1
MORF4L2	0.276822747580123	3.2323920825105	0.343	0.34	1
CPNE1	0.277135533210831	1.81343530527973	0.241	0.246	1
PRDX5	0.279876430511342	9.02182210425261	0.233	0.23	1
PCMTD1	0.285920733501459	-2.12814532950458	0.184	0.19	1
ATP5MPL	0.288245464234153	-3.87861734772802	0.33	0.337	1
ATP6AP2	0.291008983381396	1.0469439216493	0.237	0.243	1
VAMP2	0.294486702819234	2.47808639827719	0.372	0.38	1
SEC62	0.300453551608306	23.7131208121946	0.531	0.546	1
FAM120A	0.301405237070073	1.08532700247179	0.123	0.119	1
DNAJC8	0.301728613280759	-1.70624973758976	0.357	0.362	1
FKBP5	0.306114276195205	-3.06350425003934	0.485	0.485	1
BRD4	0.307034778905425	4.23623152816828	0.312	0.31	1
SMC3	0.307164498719495	-1.50447054530102	0.26	0.254	1
CD55	0.313440331230592	29.3240850279768	0.454	0.459	1
PHB2	0.318036841576842	1.20001378750059	0.193	0.199	1
HNRNPD	0.319499083821022	-1.19899857048402	0.28	0.286	1
SNRPB2	0.322299845414191	1.88764708372622	0.378	0.375	1
KRAS	0.322856132769685	18.3437829268789	0.245	0.24	1
DDX46	0.324020905585566	-5.88409660871554	0.377	0.37	1
NUB1	0.324078664086343	-1.65588183260729	0.208	0.213	1
HMGN3	0.332911679207222	8.26567661381382	0.175	0.174	1
OTUD6B-AS1	0.33460362299954	-2.90018443399775	0.186	0.181	1
RTRAF	0.337544229715181	9.39106987422124	0.369	0.376	1
SLBP	0.339606927018879	7.84471825174017	0.399	0.406	1
PSMB8	0.339710461761897	-13.5810304597357	0.348	0.352	1
PA2G4	0.340682099752713	5.34650114927399	0.421	0.416	1
ARPC5	0.342445223082268	-15.6012283347368	0.335	0.342	1
MYL6	0.349120404510809	2.46910114754674	0.856	0.871	1
RSL24D1	0.35024351417432	1.45179963675868	0.505	0.51	1
SLC35E1	0.355035777313324	3.45093803350518	0.125	0.129	1
FGL2	0.356995122509245	-5.06882926029319	0.153	0.146	1
LSM8	0.357807013406926	3.36786566540249	0.284	0.291	1
EIF3I	0.368580545887324	-1.45746600802371	0.335	0.332	1
BRD7	0.37198763601507	-23.6500473525942	0.309	0.31	1
GOLGA4	0.372343338271868	-31.6372750565632	0.367	0.367	1
SSR1	0.377098289238091	13.4017321725	0.146	0.142	1
RPL18	0.377945318065382	39.3439063343227	0.976	0.98	1
MTHFD2	0.379410190404598	21.0599808291358	0.298	0.296	1
UGP2	0.382623887785657	6.85939042988239	0.413	0.414	1
MIR4435-2HG	0.382812942318689	1.44558492762306	0.118	0.114	1
ATP2B4	0.382869509512218	-1.35328937214185	0.124	0.128	1
POLR2K	0.384379275600102	9.05037126610183	0.28	0.288	1
BCL10	0.392939557843574	1.42774530515642	0.138	0.135	1
SNHG9	0.393228812640211	-1.66901375992885	0.126	0.122	1
ZC3H12A	0.39683985057548	-7.59784984944811	0.165	0.17	1
COX5B	0.404913913001943	60.2894891582908	0.412	0.424	1
BCAP31	0.412182198565929	5.073372809249	0.201	0.199	1
SRPK1	0.416933610998211	-2.92282950097951	0.141	0.144	1
FOXO3	0.417280435179243	4.66029177777664	0.105	0.108	1
SEM1	0.417369192105651	20.3239627922721	0.308	0.31	1
RTN4	0.41922551310307	10.1489310506109	0.38	0.393	1
EEF2	0.421058048239127	-6.14247232572044	0.715	0.718	1
ETNK1	0.421201109718506	-6.60559664029745	0.145	0.149	1
GRB2	0.423179460652012	-2.29226093499325	0.294	0.289	1
TWF2	0.425293324175122	1.01871842635749	0.14	0.143	1
TOMM20	0.427767945770008	3.31813172674991	0.546	0.556	1
CMPK1	0.432119652700461	3.2822983617321	0.206	0.211	1
HMGCS1	0.435415306298688	5.5205771499814	0.113	0.116	1
P4HB	0.436486060076187	-2.03614325546263	0.28	0.288	1
KMT2C	0.439697110386269	18.038597312684	0.21	0.217	1
SNRNP70	0.454064815985203	1.43978473167221	0.219	0.216	1
MT-ND4L	0.461726494045019	15.2693969466549	0.603	0.623	1
AFF4	0.465771092470105	2.05150663828402	0.208	0.208	1
AHI1	0.466910845844363	-8.03819882897019	0.294	0.296	1
SINHCAF	0.47143444727175	2.7498927430613	0.164	0.168	1
DNAJC1	0.481890733022746	-3.29512932161795	0.269	0.274	1
METAP2	0.482833907686271	1.5011448592166	0.299	0.309	1
SET	0.484503362608826	1.67494730902409	0.639	0.644	1
SMS	0.486553022514643	-11.824232212462	0.144	0.141	1
ATP5MC1	0.48794870861028	2.5442133554202	0.121	0.119	1
TXN	0.492775290788294	17.3441191646652	0.476	0.479	1
GLA	0.496082194480784	8.32207122545117	0.101	0.098	1
WDR45B	0.497515513469674	1.72977468158422	0.12	0.118	1
TPT1	0.499893049248756	57.215882698764	0.993	0.995	1
SNRPB	0.504678395364112	10.3259547969841	0.584	0.583	1
BZW1	0.519857399975323	14.516876068119	0.558	0.558	1
MRPL1	0.526179451483397	-3.9920191835673	0.481	0.462	1
MRFAP1	0.526572482407635	7.73523003734244	0.472	0.47	1
SAMD9	0.527420734833117	5.36226925317974	0.223	0.226	1
NOL11	0.538115064659614	-1.43475841114904	0.114	0.111	1
SNRNP27	0.544165828609303	10.4442176226694	0.133	0.131	1
TMEM160	0.54784886579978	-2.08711106509153	0.151	0.148	1
TTC3	0.548529251022154	-7.0326850914043	0.254	0.261	1
ATP5PF	0.549238006218307	-3.1254093177561	0.281	0.282	1
ERP29	0.549917902999534	-2.27874425272745	0.454	0.451	1
HEXIM1	0.551295512700227	3.23521107665556	0.316	0.322	1
MAFF	0.562326764392071	-8.22657492429261	0.204	0.208	1
HLA-DRB5	0.563803204113916	-21.3652404706307	0.105	0.108	1
DNAJC3	0.564117870940532	2.33946299259693	0.24	0.238	1
CNIH4	0.566944341629526	1.70521055171193	0.136	0.134	1
PTMS	0.56700844113431	10.3439872391568	0.271	0.271	1
FBL	0.579609094093601	1.04960187631971	0.22	0.224	1
PRPF40A	0.588522750989063	3.15966124023867	0.382	0.384	1
ATF3	0.592563524574918	-121.655861753791	0.18	0.18	1
NDUFB11	0.593987808078373	3.05310083649893	0.453	0.452	1
ATP5F1C	0.595940383627968	3.52673420290549	0.235	0.239	1
ADRM1	0.604549972917356	3.85007669814424	0.283	0.283	1
GFPT1	0.604718145678741	10.3851832507722	0.156	0.154	1
AGFG1	0.606143367598645	-2.07295823364954	0.124	0.122	1
ZFAND6	0.606665341611858	1.44186385737595	0.235	0.232	1
KLF9	0.608034097749713	4.54363662394935	0.128	0.131	1
KCNQ1OT1	0.609716195885821	82.3432068152293	0.26	0.267	1
ZFAS1	0.612545772284894	27.6530389833025	0.759	0.767	1
ZC3H15	0.613289327371699	1.18554519205742	0.365	0.369	1
ASXL1	0.618411919895513	3.03354444734264	0.244	0.247	1
DHRS7	0.621530375152071	-2.29090192874445	0.272	0.273	1
GPX4	0.624052478461468	21.5568133937197	0.446	0.444	1
IMPDH2	0.626163973651802	5.18871262656865	0.157	0.16	1
TALDO1	0.631626787383421	2.9501012752825	0.136	0.134	1
SNRNP200	0.638689082277194	2.28407000350955	0.252	0.256	1
HMGA1	0.652347716207761	7.70767268451259	0.155	0.155	1
SAT1	0.655214459073168	57.3416426526449	0.817	0.824	1
MRPS6	0.655569611139805	2.36963254970437	0.461	0.457	1
PSMC5	0.656631586470566	-1.56722213914988	0.205	0.207	1
CHMP5	0.674550213014442	1.02265552985024	0.13	0.129	1
GARS	0.675203726577707	23.3527397158664	0.099	0.101	1
MIA3	0.679414092765509	-1.01332644613416	0.239	0.239	1
CTNNB1	0.682410421452279	1.14023401271265	0.28	0.284	1
SYPL1	0.686726335906776	-2.88174427184111	0.216	0.218	1
FBXO21	0.687102087546725	1.34223190146093	0.118	0.12	1
RPS4X	0.689414225369671	-9.65588154882278	0.977	0.983	1
NOP58	0.694441142977645	4.12196955969927	0.436	0.435	1
CARHSP1	0.702315817300862	-2.77849377977206	0.156	0.157	1
CHMP2B	0.703554697341909	1.06799601999144	0.182	0.181	1
EIF2S3	0.710359997236936	-5.37376378211121	0.242	0.244	1
SEC31A	0.719567846104727	1.82326099522133	0.167	0.166	1
SLK	0.722957878201866	2.40831463072839	0.131	0.132	1
GTF3C6	0.724718691490411	-2.76588095654532	0.23	0.229	1
PIK3IP1	0.725289364233983	-1.06173276977503	0.342	0.339	1
ACAT2	0.727716591751677	-2.25345672732842	0.108	0.107	1
PSMD8	0.732860078956198	-2.07939305932621	0.419	0.418	1
UQCRFS1	0.733681426678674	4.62655116281702	0.276	0.279	1
HSPB11	0.734413436242058	4.88339133486917	0.15	0.149	1
LGALS1	0.741697384269946	-13.6558878054488	0.513	0.498	1
SNRPG	0.742185690608459	-12.9613153714401	0.492	0.5	1
NDUFA6	0.744054014550558	2.44025984547573	0.365	0.367	1
SNX9	0.748866088302811	-2.52884440660328	0.206	0.207	1
LSM4	0.749135786468037	1.43571827344367	0.135	0.135	1
DDT	0.756907331274329	-1.43746753624198	0.364	0.365	1
PGM2L1	0.76277142694579	1.32154246907957	0.116	0.118	1
CCT7	0.766236980857268	3.76637583462225	0.202	0.205	1
SDF4	0.766374413819831	2.46649511279563	0.163	0.161	1
SYNE1	0.773241968490265	-2.54998632358953	0.158	0.157	1
FAM96B	0.77588742088832	1.49736918986074	0.349	0.353	1
ZNF292	0.784116892379579	-1.58091215071628	0.227	0.225	1
CCDC47	0.786646009734871	-1.10189170202221	0.199	0.198	1
TMCO1	0.787301869041746	1.74239957338148	0.222	0.223	1
ZC3H7A	0.797024478345291	1.27856328082311	0.126	0.127	1
MOB1A	0.800528069486359	-1.18018825105204	0.364	0.363	1
MGST3	0.808569423514561	12.3298333699974	0.259	0.265	1
EIF3J	0.809466816372161	2.90554275880505	0.423	0.428	1
VAPA	0.811724971206394	2.86212253955074	0.424	0.427	1
PPP1R15B	0.817226525688008	-6.55929079202627	0.155	0.155	1
CDKN1C	0.817902168545352	-7.62127001426918	0.165	0.167	1
U2SURP	0.828777101343511	-2.50944650013432	0.268	0.273	1
CUL5	0.834536609030545	-1.42577639364219	0.101	0.101	1
LSM7	0.835965637528544	-2.00805971501132	0.262	0.265	1
NUDT5	0.842849523684451	-3.10344407177733	0.111	0.111	1
UFM1	0.852837179467233	2.30963778835352	0.217	0.216	1
HIF1A	0.853639908081029	-6.89973303651423	0.155	0.155	1
IL7R	0.85862736250112	-23.5289406294003	0.601	0.621	1
OGFR	0.861413227168752	-3.52231489900189	0.13	0.131	1
PSMA5	0.862374466284314	4.33548070691913	0.262	0.26	1
SLC25A5	0.863742969993241	14.3440745940668	0.587	0.589	1
PSMA2	0.863824898432727	1.76631536976214	0.339	0.338	1
DNAJB14	0.871592461085839	2.04871347990531	0.24	0.241	1
THUMPD1	0.874905636560389	-1.72354491070716	0.281	0.282	1
COPS9	0.875756504076254	5.25752466447517	0.338	0.34	1
NFATC2	0.878307722248518	-2.31465449444194	0.127	0.127	1
RPS19	0.896599385635084	116.325968104808	0.986	0.99	1
RPS9	0.899343560757024	51.2289425662742	0.974	0.977	1
COX17	0.899589776379752	-3.87946715094438	0.212	0.215	1
BTF3L4	0.905137823209569	-1.02248814481321	0.145	0.145	1
PPP4R2	0.905426099964459	4.91598351312025	0.287	0.291	1
VDAC2	0.907086586628833	2.95747102763509	0.423	0.43	1
COX7A2L	0.90805996593924	9.51743311648965	0.215	0.217	1
LARP1	0.930148813274205	2.57903685540488	0.144	0.145	1
APEX1	0.93610535758956	1.69354202186105	0.161	0.161	1
YTHDF2	0.938880225756918	1.87584064484209	0.264	0.264	1
ST3GAL1	0.952366270375484	-3.16434458354715	0.281	0.282	1
RFC1	0.955550787192239	2.97407665944021	0.193	0.193	1
RALBP1	0.964534028484056	2.61644480018888	0.217	0.218	1
CTLA4	0.977432133851469	3.00208164382882	0.168	0.168	1
OAZ1	0.978474229766403	14.9823007743168	0.934	0.93	1
IL6ST	0.990306315365537	3.27024566912363	0.212	0.213	1
CASP4	0.994007737568977	-1.50460457792922	0.251	0.25	1
