## Supplemental Table 5 for "Single-Cell Analysis of Hyperthermic Intraperitoneal Chemotherapy Treated Tumors Reveals Distinct Cellular and Molecular Responses"

	p_val	avg_logFC	pct.1	pct.2	p_val_adj
HLA-DRB5	2.92012206292419e-83	-35.8160716563745	0.15	0.379	9.79350537463514e-79
RPL36A	2.56080389581347e-74	-10.1161435030752	0.799	0.87	8.58842410577921e-70
MT2A	1.70838300180484e-60	96.8704390150457	0.32	0.138	5.72957491145306e-56
HLA-DQB1	1.85966113572525e-55	-41.129560943541	0.728	0.831	6.23693151699536e-51
PLCG2	4.01480592038356e-52	-52.0808201408514	0.299	0.454	1.34648560957824e-47
RMRP	1.8774684368787e-47	-12.8043617634958	0.021	0.111	6.29665364360379e-43
MT-ND1	5.78394645645492e-43	129.870439015046	0.973	0.99	1.93981996256585e-38
HLA-DRA	8.62584422015864e-37	84.8771543635349	0.925	0.932	2.89293563455681e-32
MS4A1	1.22993047511613e-36	-14.0799435950257	0.601	0.723	4.12494082744446e-32
HLA-DQA2	1.3852652267732e-36	1.87733810106768	0.094	0.217	4.64590251755196e-32
CD63	5.41999514742451e-35	10.9208137676364	0.572	0.423	1.81775797254323e-30
TIMP1	3.44153946875677e-34	84.8704390147668	0.257	0.13	1.15422350703165e-29
CRIP1	4.94263990522812e-33	43.817757018583	0.439	0.309	1.65766257141541e-28
RPS26	5.25036232928343e-32	-11.1295606780129	0.898	0.82	1.76086651799508e-27
CD74	5.28220488033961e-31	40.8704390206485	0.955	0.971	1.7715458727683e-26
HLA-DPA1	5.34534921545636e-31	51.7435110021873	0.839	0.883	1.79272321987975e-26
CSTB	7.22943056847095e-30	25.0633333385493	0.397	0.262	2.42460642405379e-25
CD37	3.23773594387698e-28	-22.7973944329774	0.779	0.843	1.08587188085746e-23
LGALS1	1.85652656173377e-27	12.870439017105	0.57	0.457	6.22641878274272e-23
S100A6	4.73833007945968e-26	-26.1295609849543	0.557	0.446	1.58914114204919e-21
S100A11	5.34133309251547e-26	33.8497225918044	0.442	0.319	1.79137629256784e-21
MT-ND2	1.07098207557439e-25	124.870439015046	0.968	0.982	3.5918596850614e-21
S100A10	1.85108798836102e-24	13.8704451592392	0.583	0.467	6.2081788953652e-20
SQSTM1	1.86975503855264e-24	58.1116581759085	0.677	0.58	6.27078444829786e-20
RPL13A	4.58746159223371e-24	-10.1295548407728	0.959	0.965	1.53854286880334e-19
MTRNR2L12	7.58508690103441e-23	-207.436413367791	0.89	0.838	2.54388644486892e-18
LDHA	1.23182858348533e-21	33.8713050252866	0.575	0.473	4.13130670329311e-17
SLC3A2	1.83221693323002e-21	13.7999475951355	0.513	0.401	6.14488915066685e-17
FABP5	2.9858836325761e-21	96.8679630244343	0.341	0.237	1.00140565269337e-16
HLA-DMA	6.01037833066482e-21	-14.129538787312	0.457	0.563	2.01576068453837e-16
RSRP1	1.72798014144719e-20	5.82227966627843	0.673	0.573	5.7952997983856e-16
TXN	1.94341920896925e-20	102.863706664209	0.416	0.313	6.51783934304108e-16
JUN	4.83533280103634e-20	-45.129684387144	0.423	0.529	1.62167391481157e-15
MT-CYB	2.30550371507505e-19	-39.1295609828931	0.979	0.993	7.73219835961871e-15
RPS21	6.91687928717823e-19	-25.1295609838145	0.934	0.937	2.31978297533384e-14
SNRPG	1.39086834141053e-18	1.91870274759479	0.574	0.473	4.66469424342262e-14
HLA-DPB1	2.62299734794195e-18	27.1855103007221	0.862	0.899	8.79700850552772e-14
GNG5	6.55732285048626e-18	3.87177089100365	0.504	0.404	2.19919493759608e-13
CYSTM1	1.1271953820458e-17	3.90368436332686	0.329	0.233	3.78038787230520e-13
MT-CO2	1.18998982193241e-17	79.8704390150457	0.984	0.992	3.99098786479692e-13
KLF2	1.40723161491271e-17	3.99736702608871	0.423	0.532	4.71957339009425e-13
UBC	1.795436438711e-17	97.8704390150457	0.913	0.933	6.02153472814896e-13
H2AFZ	3.19479498715841e-17	53.7435110040028	0.801	0.76	1.07147034279319e-12
RAN	4.20934904881934e-17	14.8704390150508	0.719	0.646	1.41173148399303e-12
MIF	4.37604702681743e-17	-11.129544277751	0.461	0.368	1.46763865185403e-12
IFITM1	4.49902915242493e-17	2.11861041186485	0.129	0.064	1.50888439714027e-12
TRA2B	9.98708660753824e-17	8.55752951539712	0.457	0.55	3.34946910643618e-12
RPL22L1	1.8198091512418e-16	-12.1270851875596	0.537	0.447	6.10327593143474e-12
HLA-DMB	7.73020729334618e-16	2.54884918432532	0.201	0.288	2.59255692204244e-11
BRI3	1.01558207688472e-15	10.3634934959547	0.307	0.218	3.40605916945599e-11
RPS10	1.51179022804134e-15	-6.129560984196	0.911	0.925	5.07024206680506e-11
ATP6V0B	3.67782844787066e-15	-72.1217724402787	0.543	0.446	1.23347010484686e-10
TPI1	5.47509031120085e-15	31.8704390142405	0.558	0.47	1.83623578857054e-10
ANXA1	6.94767523644061e-15	65.870422311954	0.187	0.111	2.33011132079745e-10
LAMTOR5	3.22652859623207e-14	1.84156092524197	0.49	0.394	1.08211316060431e-09
VIM	3.60065411670796e-14	159.821851372064	0.768	0.707	1.20758737766152e-09
NDUFV2	3.66935970495508e-14	14.5925805796888	0.405	0.315	1.23062985784784e-09
DNAJB1	3.88570498432137e-14	62.8704391123458	0.445	0.523	1.3031877376417e-09
BST2	4.30902359583454e-14	-14.5743985841454	0.374	0.285	1.44516033357099e-09
RPS29	6.72175866573643e-14	-17.1295609849544	0.939	0.945	2.25434342131469e-09
ANXA5	7.59163428127701e-14	15.9180619782772	0.329	0.246	2.54608230525468e-09
ZFP36L1	1.57307049369687e-13	-10.1295609793515	0.612	0.668	5.27576382176058e-09
CD59	1.57331784379551e-13	1.1520564044175	0.185	0.117	5.2765933845214e-09
ELOC	1.57633518057562e-13	7.5157123792793	0.404	0.32	5.28671292861452e-09
FOSB	1.69531323803566e-13	-12.4424275801995	0.291	0.382	5.68574153772399e-09
ARHGDIB	1.89494841468656e-13	2.55822828256599	0.425	0.508	6.35527799317578e-09
CTSB	4.94473710356683e-13	8.93833107480606	0.162	0.099	1.65836592979424e-08
PPP1R14B	5.5091609714201e-13	16.8416152788393	0.271	0.195	1.84766240659487e-08
TMEM70	6.60785483374032e-13	1.54152125714267	0.298	0.219	2.21614235413983e-08
HSPA1B	7.4760667863982e-13	-127.129560984954	0.313	0.376	2.50732327882223e-08
PGK1	1.25143580027512e-12	18.8666611441058	0.49	0.402	4.19706538696271e-08
SLC2A3	1.33915644784124e-12	7.84389464966271	0.246	0.324	4.49126289476994e-08
PRDX1	1.79694991008435e-12	9.87043901504573	0.651	0.572	6.0266106084409e-08
ITM2B	1.81766895055841e-12	-40.9988457042584	0.6	0.514	6.0960981263828e-08
LGALS3	2.05511380955332e-12	10.2759172411985	0.149	0.091	6.89244069447991e-08
RBX1	4.1007038360364e-12	9.82152063693708	0.451	0.37	1.37529405252989e-07
IFNGR1	4.78906584618935e-12	2.03777654829327	0.3	0.223	1.60615690349499e-07
LPP	5.83033470471854e-12	1.11859224952228	0.095	0.154	1.9553776532685e-07
PRDM2	6.38623079523556e-12	-1.47430523987568	0.456	0.529	2.1418140841061e-07
PFDN2	6.78113410610318e-12	5.73069356434867	0.402	0.32	2.27425675650489e-07
LTB	7.2032603784953e-12	-12.1295513415454	0.388	0.466	2.41582946573975e-07
CCL5	1.23286400250684e-11	-35.2636893582939	0.091	0.146	4.13477929160745e-07
LINC01781	1.74616093591043e-11	-1.06571610633129	0.111	0.171	5.85627454685639e-07
XIST	2.15575674951336e-11	25.5752773383279	0.568	0.655	7.22997698651791e-07
IFITM2	3.80204558662522e-11	-9.8680073940726	0.515	0.445	1.27513004884237e-06
ANKRD11	3.86192495314398e-11	3.67140243923817	0.541	0.608	1.29521239078543e-06
CD52	4.09382162954775e-11	-1.81415424195465	0.625	0.689	1.37298589811772e-06
ODC1	4.46608355638531e-11	4.82815834147985	0.517	0.447	1.4978351031405e-06
RPL37A	4.67300075848666e-11	-17.1295618164826	0.948	0.947	1.56723099438126e-06
STMN1	5.19860486434625e-11	24.8705562333112	0.434	0.359	1.74350809940444e-06
YWHAE	5.43052066634232e-11	6.74704604359189	0.476	0.404	1.82128802107789e-06
APOE	6.46511189704517e-11	-2.12956098495428	0.101	0.055	2.16826922803101e-06
MT-ND6	6.75288365662884e-11	1.46151793038009	0.234	0.311	2.26478212076018e-06
CHPT1	7.99419648772926e-11	2.26360168826435	0.472	0.399	2.68109361805464e-06
RANBP1	8.70073160341189e-11	7.99862704203943	0.307	0.236	2.91805136515228e-06
FDX1	9.04080450360586e-11	1.58920279964577	0.202	0.139	3.03210501441933e-06
ANXA2	1.01017526264923e-10	26.6661590919081	0.435	0.358	3.387925795873e-06
GLUL	1.14929022693547e-10	16.8704390150412	0.149	0.094	3.85448956309618e-06
PSMD8	1.21774629646913e-10	-5.07179177603623	0.405	0.33	4.08407752909818e-06
NME1	1.27038066949232e-10	-5.03682646748674	0.156	0.101	4.26060268934333e-06
MACF1	1.4264612089693e-10	1.51256038525928	0.159	0.224	4.78406560264124e-06
DDIT3	2.08756323110527e-10	1.58939914795	0.331	0.26	7.00126956448086e-06
RPL31	2.50174166991983e-10	-9.05612986998427	0.865	0.872	8.39034121257711e-06
SDCBP	2.6316305633773e-10	15.8501243458099	0.547	0.464	8.82596258345479e-06
RPL38	2.80387531908758e-10	-23.813823377293	0.926	0.922	9.40363704515592e-06
MAGOH	3.09095740062768e-10	-1.48762449476443	0.371	0.299	1.03664529302251e-05
HNRNPF	3.95344450410079e-10	3.55620275555675	0.572	0.506	1.32590621778532e-05
PRDX6	4.09763199000043e-10	21.8995960398387	0.425	0.351	1.37426381680634e-05
CEBPB	4.09981264949544e-10	1.8704382828549	0.311	0.24	1.37499516638778e-05
NDUFA6	4.3384427561197e-10	-2.0853848950626	0.368	0.295	1.45502693154743e-05
THUMPD3-AS1	4.41266343051609e-10	5.63948887010529	0.388	0.317	1.47991906132649e-05
JPT1	5.68023773200084e-10	8.87704711854571	0.437	0.357	1.90503813055844e-05
OTUD1	5.92884445917364e-10	27.5775594293579	0.259	0.331	1.98841585471766e-05
ENO1	6.03459164519893e-10	7.87043901710689	0.446	0.38	2.02388134596682e-05
FKBP1A	6.11657036140056e-10	6.86728551837466	0.247	0.182	2.05137536780652e-05
TUBA1A	6.54422791397193e-10	-22.0685287627225	0.39	0.461	2.19480315778791e-05
HIBCH	7.36550699846166e-10	5.48553563453897	0.109	0.163	2.47024373714407e-05
ARF5	7.36724577185886e-10	3.16655970788788	0.177	0.12	2.47082688696603e-05
EIF6	7.42930818511402e-10	-3.29630808447741	0.322	0.25	2.49164137912354e-05
RABGGTB	7.46171962744083e-10	1.87650829786483	0.169	0.113	2.5025115286511e-05
MORF4L1	8.14958198407205e-10	1.23492867982337	0.576	0.502	2.73320680581809e-05
NFKBIA	8.15552425367421e-10	-19.1295671235449	0.64	0.541	2.73519972419726e-05
CFLAR	8.30794356741312e-10	9.87043901504207	0.503	0.422	2.78631811363901e-05
P4HA1	9.85647391272485e-10	2.34370187688336	0.256	0.19	3.30566422084966e-05
TMSB10	1.076016523904e-09	140.858811406241	0.927	0.916	3.60874421786923e-05
PDIA6	1.15477992431802e-09	13.0761228532982	0.352	0.283	3.87290091017777e-05
ILF2	1.28009281453218e-09	-1.76545321970874	0.393	0.323	4.29317528137804e-05
MYL6	1.33318057621591e-09	9.87042815829475	0.79	0.737	4.47122101651291e-05
GTF2B	1.58687533289934e-09	2.20720840850079	0.318	0.249	5.3220624914778e-05
LMNA	1.74997022434685e-09	7.99645555399758	0.464	0.387	5.86905013841447e-05
ARF1	1.9766352735869e-09	4.85049197375688	0.495	0.42	6.62923938055574e-05
TUBA1C	2.32399126687123e-09	8.87053599841952	0.284	0.22	7.79420191083274e-05
GSTP1	2.3336895408525e-09	-9.12956014697347	0.334	0.263	7.8267279821111e-05
GLA	3.13629081445451e-09	47.7863548097949	0.224	0.166	0.000105184921335175
RPL8	3.43761252488301e-09	-35.8344475729183	0.949	0.955	0.000115290648859526
YWHAQ	3.66602447505692e-09	10.5703180931849	0.421	0.351	0.000122951128844459
DYNLL1	4.23546466527615e-09	4.89111241028685	0.729	0.682	0.000142049013944031
PRMT1	4.39025579446269e-09	-2.10302709437229	0.318	0.253	0.00014724039883469
FTL	4.46460256955526e-09	40.8704224260335	0.965	0.953	0.000149733840977744
HNRNPAB	5.22137492112643e-09	9.87005032335112	0.517	0.449	0.000175114472104738
ISG20	5.6637238585443e-09	17.5533374570708	0.631	0.547	0.000189949970767859
SNRPD1	5.67979300689344e-09	-10.4263648065979	0.313	0.246	0.000190488897865192
IER5	6.18530991579779e-09	-39.1267375752628	0.553	0.595	0.000207442923956026
YBX1	6.58380005934592e-09	-60.1295609849529	0.863	0.853	0.000220807486390343
BAG3	7.22399158596672e-09	-4.12917908484673	0.165	0.22	0.000242278229810152
MYLIP	7.41713114155579e-09	-4.93761333097774	0.12	0.171	0.000248755744225498
PCBD1	7.95382763764578e-09	10.6573866431233	0.12	0.075	0.000266755471311364
SEC62	9.14326969865926e-09	6.73380164658937	0.629	0.555	0.000306646979153634
SGK1	9.30548444254972e-09	22.8522890839833	0.328	0.259	0.000312087337234232
ZC3HAV1	9.53486428197586e-09	-3.42527621053364	0.347	0.409	0.000319780278288906
AC020916.1	9.76902844040046e-09	14.7410146946762	0.154	0.105	0.00032763367583415
CALM2	1.02019928162965e-08	20.8704367483032	0.759	0.698	0.000342154435072952
RBM8A	1.10672110381921e-08	3.70863434866911	0.646	0.581	0.000371172123798887
FUS	1.12883253361801e-08	26.0772187403725	0.711	0.756	0.000378587855124808
ZNF165	1.17369068191005e-08	11.7635564661394	0.234	0.173	0.000393632380898992
CYCS	1.18044852190045e-08	11.6952549779139	0.601	0.534	0.000395898825274972
SLC25A4	1.2121096634545e-08	4.45220551303226	0.239	0.18	0.000406517338929369
RFK	1.42751088542587e-08	-1.16447184828563	0.128	0.082	0.00047875860075413
HLA-C	1.62558089069654e-08	-41.1295035006405	0.868	0.891	0.000545187319121807
MGST3	1.64289402693244e-08	4.55473490530012	0.226	0.171	0.000550993798752602
MAP1LC3B	1.64469385190865e-08	14.7211761640199	0.629	0.58	0.000551597424053123
DDX3X	1.69996633992417e-08	4.35546679012959	0.692	0.737	0.000570134711083767
UBE2N	1.71850108469434e-08	-8.68187262142392	0.428	0.359	0.000576350893784788
CXCR4	1.76738569152331e-08	10.8218513583079	0.791	0.741	0.000592745813223086
ITGB1BP1	1.95172311028702e-08	6.33427850238861	0.159	0.11	0.000654568896728061
CELF2	2.07418759489188e-08	2.31926169416012	0.257	0.322	0.00069564103557484
SRSF9	2.07972771361046e-08	12.8699333196556	0.497	0.431	0.000697499080590676
PNN	2.10150784060993e-08	9.42419518166422	0.581	0.525	0.000704803699583757
CD48	2.29622986973773e-08	-13.6861014206824	0.609	0.664	0.000770109573712639
IFI16	2.52541845952963e-08	2.80020342283194	0.472	0.402	0.000846974842957049
SDHD	2.7535320712223e-08	2.74632381816798	0.181	0.129	0.000923479586046534
SLC25A3	2.86291654679332e-08	16.8701940824651	0.636	0.585	0.000960164951463544
PPP1R15A	3.17551970932609e-08	-66.1295609849382	0.56	0.621	0.00106500580011379
SEC61G	3.27086426745627e-08	3.87025321982333	0.385	0.325	0.00109698245801948
BUD31	3.67527180046409e-08	-6.92191893722079	0.347	0.282	0.00123261265643965
MRPL32	3.73749095191657e-08	2.63126594272641	0.224	0.169	0.00125347971545378
GHITM	3.8295769923225e-08	3.19929789070598	0.359	0.29	0.00128436353168512
SEC61B	4.95613552593205e-08	24.8703701803485	0.531	0.469	0.00166218873268709
DDIT4	5.43809357815562e-08	-12.0807947993089	0.527	0.465	0.00182382782424183
EIF4A3	5.91354868559131e-08	2.43203432131381	0.401	0.339	0.00198328595817361
OAZ1	6.96380065520032e-08	-3.12956241364999	0.914	0.882	0.00233551946374108
NDUFAB1	7.48778799910973e-08	1.42787466291497	0.259	0.201	0.00251125433914142
FAM3C	7.53508778166932e-08	4.09813704858982	0.316	0.253	0.00252711774021626
GAPDH	7.59743034914093e-08	111.870439015046	0.798	0.757	0.00254802619049489
NDUFA2	8.44038050285848e-08	1.83191294672632	0.338	0.274	0.00283073481304868
ATP6V1G1	8.83414268684928e-08	-3.36802465360199	0.575	0.514	0.00296279477431551
H3F3A	9.3734502810869e-08	33.8700232317501	0.928	0.929	0.00314366775527093
HSPH1	1.00675060760778e-07	-29.2563655934769	0.612	0.662	0.00337644018779498
NOP10	1.04422700232257e-07	4.14110817300425	0.454	0.388	0.00350212852038944
MT-ND5	1.08618600339703e-07	76.8679633299128	0.932	0.951	0.00364285061819297
IGHD	1.15264638951542e-07	-22.21091295703	0.137	0.183	0.00386574546115683
OSER1	1.32228641871695e-07	1.04636912209815	0.256	0.2	0.00443468419109291
RPS11	1.3696984902193e-07	-1.08220072840052	0.946	0.948	0.00459369479649748
PLP2	1.43828424052032e-07	2.09116450284773	0.472	0.418	0.00482371768585706
MRPL47	1.4616704745046e-07	1.29246119041882	0.24	0.183	0.00490215043739352
MAFG	1.60759255385478e-07	1.49414773860824	0.262	0.205	0.00539154390711815
CAPZA2	1.63828684403427e-07	1.52704744176967	0.278	0.222	0.00549448641752215
RSL24D1	1.70449596273823e-07	-5.88222916841896	0.495	0.434	0.00571653855983148
ARF4	1.91795293890293e-07	4.67394156350987	0.361	0.299	0.00643243056649266
HSPA6	1.98302359243965e-07	-107.129560984954	0.195	0.242	0.00665066452432411
TSPYL2	2.07556569382474e-07	-5.53172126500223	0.335	0.387	0.00696103222394943
PABPN1	2.10977854181718e-07	1.0835495486396	0.346	0.289	0.00707577527354647
LGMN	2.14467874859419e-07	1.05817891160255	0.115	0.075	0.0071928235870352
NR3C1	2.24877843964201e-07	-5.12440728096696	0.247	0.309	0.00754195313087136
RPL23A	2.2821123021796e-07	1.87715409875489	0.938	0.94	0.00765374823904995
NDUFB2	2.32221445559313e-07	-2.89512373422262	0.455	0.393	0.00778824284116824
ADRM1	2.34527437657566e-07	-7.32548546444916	0.327	0.265	0.00786558120415947
NUFIP2	2.34940008789828e-07	10.5288753523898	0.422	0.477	0.00787941801479326
AL121944.1	2.62919228149573e-07	31.8018352578584	0.326	0.267	0.00881778507368039
AP2S1	2.6302125631847e-07	5.21844380964073	0.207	0.155	0.00882120689440885
ZC3H15	2.75079876137724e-07	1.0585033467087	0.455	0.4	0.00922562888590698
PEA15	2.85186709548236e-07	2.29534361284768	0.204	0.153	0.00956459186482873
BIN1	3.3205378372954e-07	2.83932399252058	0.182	0.134	0.0111364197987213
SKP1	3.64943326818463e-07	-3.81062187535305	0.662	0.599	0.0122394692948376
BSG	3.72946236012917e-07	2.09189693060409	0.215	0.164	0.0125078708634012
MT-ATP8	4.10948469919734e-07	9.9472046908004	0.473	0.533	0.0137823897841681
SP110	4.14935576505511e-07	-1.03316335597121	0.208	0.265	0.0139161093648418
SF3B6	4.51225635044112e-07	2.28287525889688	0.38	0.32	0.0151332053481094
ARHGAP24	4.86914175074322e-07	-1.26473581058885	0.409	0.348	0.0163301276036426
ATP5MF	5.07318988904591e-07	-6.12703998866683	0.364	0.302	0.0170144642498822
BASP1	5.07724131690561e-07	12.0789536127656	0.533	0.467	0.017028051928638
PCSK7	5.19498648511946e-07	-1.54447680495879	0.207	0.26	0.0174229456737936
SRSF2	5.30912082203337e-07	10.0066300177647	0.694	0.647	0.0178057294129355
MTHFD2	5.65033274897736e-07	7.22469272257029	0.221	0.172	0.0189500859735203
DUSP1	6.0445840633681e-07	-14.9454664455892	0.379	0.441	0.0202723260317239
MRPL22	6.38424371531405e-07	1.17260500550455	0.161	0.117	0.0214114765724202
NSD3	7.55596211653787e-07	-1.05108773043276	0.476	0.527	0.0253411857464447
UBE2M	7.75320060225699e-07	3.67535235326149	0.294	0.239	0.0260026841798495
MEF2C	8.26660991698495e-07	-11.0211462850408	0.518	0.568	0.0277245563395841
RAB11FIP1	8.94313494818983e-07	-2.68894432489368	0.341	0.396	0.0299934859892391
GADD45GIP1	9.05544212114296e-07	5.49692015835913	0.324	0.267	0.0303701417858893
TMEM243	1.07385225179473e-06	1.84172972500134	0.504	0.443	0.0360148568206915
SNRPB	1.17244318754677e-06	6.87045109734453	0.602	0.547	0.0393213996239436
PDCD5	1.20926125187357e-06	3.96032410380468	0.256	0.207	0.0405562038653358
MT-CO1	1.21903661573489e-06	274.870439015008	0.985	0.994	0.0408840500185169
MYL12B	1.28251751220418e-06	-3.42726914545668	0.559	0.492	0.0430130723243036
SELENOT	1.29271390447081e-06	-2.16546386424721	0.392	0.332	0.0433550389281421
AK6	1.31819916119747e-06	6.94024497847131	0.245	0.193	0.0442097634682406
PDE4B	1.33610374021823e-06	-29.0733821643734	0.254	0.308	0.0448102472394389
ATOX1	1.33734800726871e-06	4.08126859722069	0.122	0.084	0.0448519774677781
CCR7	1.38965048638996e-06	4.82114224758633	0.462	0.402	0.0466060980125464
MYDGF	1.45279659862239e-06	1.80628750903054	0.216	0.166	0.0487238923245976
PSENEN	1.47770837148516e-06	1.77464072155619	0.146	0.105	0.0495593833628693
ENY2	1.48226782998324e-06	-1.8829972027285	0.472	0.416	0.0497122984819779
SNRPB2	1.5193198796459e-06	-1.02318475400578	0.384	0.328	0.0509549501235641
SMDT1	1.60152988488321e-06	7.35946261350201	0.382	0.433	0.0537121092792131
CD22	1.61117674903755e-06	-1.98227485070998	0.127	0.171	0.0540356458092214
PABPC1	1.62013492208267e-06	13.9218046571844	0.887	0.902	0.0543360850168085
BRAF	1.65876915566475e-06	1.90171529198728	0.269	0.325	0.0556317999426844
HIST1H4C	1.68059283581665e-06	-54.1295548404819	0.428	0.47	0.0563637225276188
PSMA3	1.69149091313059e-06	2.90342510758145	0.277	0.226	0.0567292222445739
ZNF331	1.72775486690488e-06	-10.8057962110012	0.224	0.273	0.0579454427262558
LUC7L3	1.78503012855698e-06	2.63656351002624	0.583	0.534	0.059866340451544
AREG	1.86321368673948e-06	93.5635861935445	0.287	0.236	0.0624884606258688
IFT57	1.92934074286596e-06	4.67478820046817	0.413	0.362	0.0647062298342387
ATP6V1F	1.96755022690157e-06	5.68937696919788	0.379	0.325	0.0659876995098248
KDELR2	1.99250065412487e-06	3.52519511741779	0.228	0.181	0.0668244869380398
TMEM208	2.00483767538453e-06	-1.30363188265719	0.214	0.165	0.0672382459570464
SAT1	2.36024291457462e-06	20.8704390150457	0.867	0.848	0.0791578268690036
MAP4K4	2.50143128705541e-06	6.08477095459473	0.272	0.329	0.0838930025052642
TRMT112	2.60544312442736e-06	-3.79471674717073	0.518	0.47	0.0873813515070447
AIM2	2.60708530371323e-06	5.88822940568176	0.235	0.186	0.0874364269159342
UBE2B	2.60747555384788e-06	3.0605527636669	0.593	0.544	0.0874495151249502
MANF	2.71243721737636e-06	3.89852434398848	0.32	0.266	0.0909697193963684
PKM	2.75282609300131e-06	16.86395381808	0.314	0.264	0.0923242815070779
MIR155HG	2.7786016691094e-06	-5.41280293668629	0.291	0.242	0.0931887427785912
NSA2	2.88430120834437e-06	-18.9692846631246	0.536	0.578	0.0967336939254535
HSP90B1	3.16511032758378e-06	67.8704454623201	0.541	0.487	0.106151470166505
BTG3	3.45159599885218e-06	1.95886706742631	0.234	0.186	0.115759626609505
SELENOS	3.47303700998071e-06	6.44111612897996	0.283	0.231	0.116478715240733
NR4A1	3.56399082379225e-06	-8.56808695457472	0.344	0.403	0.119529124248345
FKBP2	3.92027474761885e-06	-21.9781988583701	0.303	0.249	0.131478174485641
HSPA5	4.0458575647286e-06	173.870439015046	0.535	0.484	0.135689971005868
AKIRIN2	4.091367665855e-06	1.18885590545018	0.308	0.256	0.137216288777445
SLC25A5	4.10046843580025e-06	25.8218517078118	0.592	0.536	0.137521510399869
RABAC1	4.21673820741833e-06	3.54454024661214	0.351	0.3	0.141420966000396
UBE2A	4.22631798349269e-06	1.93744067229989	0.426	0.375	0.141742252530378
SERPINB1	4.48358388179672e-06	-9.86730930290477	0.248	0.199	0.150370436227698
HNRNPC	4.52775083902868e-06	17.8702326688026	0.633	0.589	0.151851707639344
ISCU	4.53031861897501e-06	-5.36369814363942	0.432	0.38	0.151937825843184
RHOA	4.57301005020887e-06	8.18254790439196	0.628	0.59	0.153369611063905
RPS27L	4.88564991656786e-06	-7.992644824249	0.291	0.237	0.163854926901853
FOS	5.07602666129651e-06	-35.1295609849543	0.251	0.304	0.170239782166562
KPNA2	5.32180821911023e-06	31.8190264835105	0.234	0.187	0.178482804052519
VDAC1	5.49672484631366e-06	6.45805886708763	0.363	0.316	0.184349157895668
MRPS23	5.71733825666322e-06	1.09765151356935	0.115	0.08	0.191748090451971
WDR83OS	6.03834169521977e-06	7.01262799224913	0.355	0.303	0.202513903774281
BIRC3	6.24277970531664e-06	-46.1295605665167	0.619	0.573	0.20937034575691
SPCS2	6.59660719041425e-06	-6.12659354124814	0.472	0.415	0.221237011952113
PSMD12	6.81369521017209e-06	2.18806731505962	0.226	0.18	0.228517709958751
DYNC1H1	6.86436355810159e-06	-3.61674126793027	0.239	0.293	0.230217025011611
SDF2L1	7.17039142511851e-06	9.82725272149359	0.162	0.121	0.240480587615625
ZBTB20	7.37406267086894e-06	12.6110201294124	0.352	0.396	0.247311313855602
TUFM	7.50016603639988e-06	-13.126633514929	0.281	0.235	0.251540568528779
AHSA1	8.18913575326367e-06	-10.1164140583653	0.383	0.43	0.274647234892957
GOT1	8.22308439400032e-06	1.04661415645685	0.169	0.128	0.275785804405983
SH3BGRL3	8.37874148465047e-06	1.87706059744005	0.662	0.601	0.281006231912208
SOD1	8.86164147755583e-06	5.06200770278201	0.678	0.616	0.297201731874268
CMSS1	9.44239104608524e-06	3.02162317275878	0.172	0.132	0.316678910903607
AHI1	9.56537159231577e-06	4.24820605522147	0.305	0.254	0.320803432463086
RPLP2	9.91987263243361e-06	7.8704389025483	0.954	0.96	0.332692688346558
SUMO2	1.06535803881047e-05	4.91902709231091	0.684	0.645	0.357299779056254
ARPC5L	1.09615988287818e-05	-8.65732017483887	0.412	0.366	0.367630101519685
BNIP3L	1.18788819096788e-05	16.9308404943329	0.229	0.186	0.398393941486806
TOMM7	1.19472434408664e-05	2.33315134386624	0.842	0.846	0.400686650519778
SNRPE	1.21047567276206e-05	-5.20680445403801	0.365	0.316	0.40596933113094
COX8A	1.24614818046947e-05	16.5577508384085	0.419	0.37	0.41793317676585
TRIR	1.26325684052023e-05	1.87036916616517	0.661	0.61	0.423671079173674
CLIC1	1.26795686974717e-05	17.8709246913437	0.653	0.607	0.425247374975807
PLIN2	1.27817806311427e-05	29.8494651391897	0.248	0.201	0.428675358807263
GPX4	1.3967039936556e-05	-3.12823359657175	0.556	0.51	0.468426585392214
PSMA7	1.47943000347356e-05	-2.07371746425539	0.602	0.552	0.496171234564963
TENT5C	1.54355189992528e-05	2.72173123362253	0.14	0.18	0.517676436196942
NAA50	1.56254973492174e-05	4.79317760131074	0.312	0.265	0.524047930098052
CSNK2B	1.67907499629811e-05	-2.29780150101749	0.28	0.232	0.56312817225846
DEDD2	1.70781776389425e-05	3.41985229548676	0.185	0.23	0.572767921654852
CNOT6L	1.72458478099328e-05	-5.539243023736	0.282	0.329	0.578391243849527
PPA1	1.75590105941094e-05	1.76933745120587	0.347	0.296	0.588894097305241
STRAP	1.76509903381323e-05	1.21722497375695	0.365	0.313	0.591978913960282
REL	1.76794479770764e-05	11.9181029971855	0.775	0.807	0.592933326255187
FKBP5	1.77802407529442e-05	3.05537204750303	0.258	0.213	0.596313714372244
ALYREF	1.8033681377485e-05	2.74273706354827	0.204	0.161	0.604813606038091
GLRX3	1.81957540421279e-05	2.6806361248243	0.148	0.11	0.610249199064885
ACSL3	1.82136995607293e-05	-2.04744372958169	0.162	0.124	0.610851055867738
CD53	1.92102224204117e-05	10.7746398013294	0.553	0.5	0.644272439535768
ARPC3	1.93101569638759e-05	19.8242820996869	0.734	0.695	0.647624044254471
SNRPF	2.14682946458355e-05	9.10865416386301	0.41	0.362	0.72000366583203
KDELR1	2.21226233628745e-05	-5.10816792252976	0.196	0.155	0.741948542344084
PNP	2.31151433097018e-05	9.48798473496422	0.228	0.184	0.775235676320779
CORO1A	2.32217199834342e-05	27.8701035672713	0.414	0.456	0.778810044804415
PHB	2.34778249793541e-05	1.8704168257587	0.209	0.168	0.787399294157576
RHEB	2.46442410003139e-05	2.66063404957803	0.329	0.282	0.826518554668528
PARP8	2.4875804591829e-05	-1.10361465996235	0.123	0.16	0.834284734400762
PSMC3	2.48784474605084e-05	2.93474391229439	0.179	0.139	0.834373370930531
CFL1	2.51436450304063e-05	37.8637236665573	0.797	0.768	0.843267567029768
ZFP36	2.51925142284349e-05	2.86394400740773	0.392	0.338	0.844906542193248
MLEC	2.55159694494148e-05	-3.81464068484481	0.161	0.123	0.855754583394474
PARP14	2.56171124627904e-05	-2.86700380749359	0.424	0.472	0.859146717777066
TTC3	2.57123733093122e-05	3.23298249072578	0.309	0.355	0.862341576047712
EIF3M	2.64947631747673e-05	1.04830192174209	0.383	0.335	0.888581367355347
CKS1B	2.67804857837103e-05	2.92249335807651	0.204	0.163	0.898163932214077
SERF2	2.77836231935416e-05	4.56357256625122	0.835	0.796	0.931807154664997
PTPRC	2.84098063992141e-05	-2.09405760129248	0.544	0.585	0.952808087016844
TNFRSF13C	2.84319432541224e-05	-1.90514731805272	0.4	0.452	0.953550512856756
KDM4B	2.90365476659218e-05	5.28133193583073	0.164	0.206	0.973827735619684
GSTO1	3.04345442026984e-05	1.07352963454636	0.215	0.174	1
MARCKSL1	3.43286968349424e-05	3.86984501584768	0.444	0.395	1
RBM39	3.6542229798925e-05	-6.12206263719123	0.81	0.828	1
DNAJC8	3.65465021558246e-05	5.5647591791509	0.456	0.402	1
HPRT1	3.6973823647208e-05	3.72916799204085	0.128	0.094	1
HSPA8	3.99895706377299e-05	9.91890345638192	0.831	0.84	1
ATP2B1-AS1	4.03708652211878e-05	3.67454014813814	0.13	0.167	1
LIMD2	4.04247842644589e-05	8.4606757402457	0.349	0.394	1
GNAS	4.09375754903029e-05	28.1726931113814	0.856	0.856	1
NDUFC2	4.41950032181733e-05	3.16498880637814	0.213	0.171	1
BAX	4.56261854469144e-05	1.90274863950699	0.202	0.164	1
NAXE	5.55527954881851e-05	1.18080445671665	0.124	0.091	1
CCT4	5.76407528472097e-05	6.84864081460224	0.388	0.341	1
EIF5B	5.76692656497177e-05	3.24199249263717	0.54	0.488	1
SRI	5.79111615490986e-05	-16.4364088249902	0.203	0.163	1
ATP5F1C	5.81761319798848e-05	2.81355630678965	0.219	0.178	1
SH3BGRL	5.94085642885542e-05	2.45912483434775	0.316	0.369	1
NDUFA4	6.10576218445151e-05	1.73231297158253	0.534	0.481	1
RGCC	6.14778617412799e-05	12.8704390129878	0.303	0.258	1
CNIH4	6.22422605809914e-05	-3.63883928000957	0.135	0.102	1
MRFAP1	6.5284668159403e-05	-16.8618116050546	0.338	0.292	1
TSPO	6.81233833958862e-05	3.27364459194144	0.211	0.171	1
SAP30	7.05155877776106e-05	2.57111651180127	0.104	0.075	1
EIF1	7.13322233871311e-05	-8.11114653303086	0.959	0.961	1
NOP53	7.1475288842325e-05	1.35436654151491	0.755	0.783	1
RPL27A	7.55227469263461e-05	-8.81629929743607	0.942	0.946	1
VBP1	7.58447867358478e-05	1.0860715781314	0.214	0.174	1
RPL21	7.62402644844441e-05	-9.12956098495428	0.951	0.959	1
ATP5PF	7.73550614964984e-05	8.55976311863805	0.335	0.286	1
SRP14	7.74061881594924e-05	23.8695445415424	0.781	0.73	1
UQCRFS1	7.76429591988313e-05	4.77405010085257	0.271	0.227	1
H3F3B	7.8789154377821e-05	14.8704390171076	0.928	0.911	1
ATF7IP	7.98787722952501e-05	-6.12811312203682	0.33	0.374	1
LCP1	8.16629012563762e-05	12.8696504738058	0.361	0.406	1
NPM1	8.20758882138787e-05	-33.1270852998165	0.833	0.827	1
HNRNPK	8.21348986520671e-05	2.87288692744621	0.674	0.62	1
TIMM13	8.29263102705559e-05	-2.64618391877777	0.165	0.129	1
POMP	8.40814029375969e-05	-15.1015047134933	0.465	0.415	1
PIK3R1	8.70974944757637e-05	-4.70382610624585	0.153	0.19	1
UBE2G2	9.08182210541826e-05	2.58285913954601	0.197	0.159	1
REX1BD	9.20064398362139e-05	-1.42294463481514	0.16	0.201	1
COX17	9.72029163535763e-05	-8.70234657706467	0.411	0.369	1
RASSF2	9.76545789232924e-05	6.43813294364752	0.146	0.183	1
TMBIM6	9.79077713207452e-05	-7.6088420090133	0.669	0.649	1
DEGS1	0.000101681956991366	-4.8009239026969	0.258	0.216	1
PPP1R18	0.000104137805942952	-3.42218077193051	0.185	0.218	1
PPIA	0.000105410363550456	17.9948933318405	0.801	0.792	1
SNX3	0.000107830242288021	-11.7216195959956	0.503	0.458	1
DNAJA1	0.000107993398853146	7.87031549827188	0.796	0.802	1
FCHSD2	0.000108738648421359	1.76055666922027	0.099	0.131	1
ELOB	0.000109392427208009	-2.03526215745432	0.44	0.39	1
TMEM59	0.000109403684188297	-9.12331697452197	0.396	0.352	1
TMED10	0.000111960591991754	1.87311288063999	0.262	0.22	1
ZNF706	0.000113824191702837	1.58898120910935	0.431	0.387	1
PNPLA8	0.000119091889445944	1.42570451736778	0.284	0.24	1
CD200	0.000123560736821464	1.47038831772187	0.14	0.108	1
NPC2	0.000127211075039102	25.940182084278	0.291	0.249	1
DNAJC15	0.000132120968598077	2.53580536010907	0.198	0.161	1
PTGES3	0.00013984412328522	-8.10823292409926	0.689	0.636	1
ATF3	0.000142513192148022	-25.129347510142	0.164	0.13	1
CPSF6	0.000143170144914443	-2.53909302471008	0.168	0.132	1
UQCR10	0.000143259008124608	-1.12955140109156	0.43	0.386	1
ACSL1	0.000143791803441617	1.90366736202657	0.103	0.075	1
RPL37	0.000148454570702856	10.8704390150457	0.956	0.952	1
NDUFA5	0.000148812741867515	5.22038708806023	0.291	0.249	1
PSMB2	0.000149725668757357	-1.11125585922235	0.198	0.161	1
ZNF267	0.000156699383470252	-4.02727084321014	0.245	0.203	1
LSM8	0.000162841796336067	8.09913059965651	0.286	0.243	1
PPIB	0.000165083901887058	32.8704390150457	0.391	0.347	1
UFC1	0.000165822816579636	-2.12202635565973	0.447	0.403	1
IER2	0.000171273692765689	-88.1227650358003	0.472	0.512	1
HERPUD1	0.000185522343399181	59.8704221953485	0.769	0.743	1
PDIA3	0.000187662414927861	3.00279811224109	0.385	0.342	1
SRSF11	0.000187944633111781	6.86767071478082	0.471	0.514	1
KRT10	0.000195987593517742	-1.07412616650824	0.393	0.347	1
ANP32B	0.000199038316527583	30.8513955346138	0.46	0.416	1
TAF1D	0.000209750448453073	20.3719226425709	0.688	0.659	1
SERTAD1	0.000219947449860343	1.99054051236587	0.38	0.339	1
ATP5PB	0.000228600548909737	5.41842799016773	0.236	0.198	1
BID	0.00024582007673975	1.2746515838488	0.173	0.14	1
MRPL13	0.00025102256689083	1.75733027983083	0.117	0.088	1
APOBEC3G	0.00025463011171658	4.86077730546592	0.17	0.135	1
NDUFS5	0.000257760401760068	-41.9967131724504	0.378	0.331	1
IFI44L	0.000258516755597321	3.0272124982422	0.092	0.12	1
MAP3K13	0.000262219721505202	1.23265034530027	0.127	0.097	1
NR4A2	0.000263139147795223	-6.75956004876643	0.33	0.37	1
SSRP1	0.000264650761562309	5.62656227163317	0.117	0.088	1
PSMA2	0.000264844548340907	13.8152370478814	0.389	0.345	1
EXOSC8	0.000272272657965951	1.16148901562258	0.119	0.09	1
NFKBIZ	0.000276743791260466	-4.16386640569887	0.173	0.211	1
SIAH2	0.000283028833023294	-1.56457483266718	0.193	0.231	1
NDFIP1	0.000283416075006464	-3.83718456282484	0.253	0.213	1
RPL12	0.000290855138774412	-4.12956098495428	0.948	0.954	1
ARPC5	0.000295913354087205	14.8651381897389	0.423	0.376	1
PPIF	0.00030073569190734	5.86746816373272	0.123	0.094	1
HDAC2	0.000301194182794099	1.21760198408768	0.146	0.115	1
ARFGAP3	0.000301253465739511	1.35338173993681	0.216	0.18	1
LSM3	0.000321330458227486	4.63597926176596	0.278	0.238	1
PIM3	0.0003348049256228	15.7899473084162	0.363	0.322	1
P2RX5	0.000335661616115826	8.83913029841657	0.217	0.181	1
SPI1	0.000343690112591485	3.66608750837835	0.126	0.097	1
MRPL51	0.000350204309484569	-4.80854226301845	0.302	0.264	1
EFHD2	0.000350729441547062	1.71298071728529	0.175	0.141	1
KHDC4	0.00035682559410939	1.9051244458911	0.142	0.112	1
MAF1	0.000370961304500863	-1.0742210254209	0.286	0.246	1
RBM25	0.000380671319080183	2.50493263530146	0.563	0.6	1
SEC11A	0.000380773018249361	2.82889384824	0.385	0.345	1
TERF2IP	0.000404740108466008	-2.21124519480657	0.472	0.43	1
UAP1	0.000412986888820557	2.50340991337238	0.171	0.139	1
SQLE	0.000422961629910924	6.18003930096198	0.196	0.162	1
DBI	0.000423464013396486	-4.81629761419811	0.494	0.446	1
NDUFB4	0.000424449155994735	4.06756885963911	0.398	0.351	1
RTN4	0.000428423115448708	16.7398880931179	0.453	0.406	1
SSR3	0.000432940592616445	3.98875783356255	0.234	0.196	1
RPS17	0.000448462708793499	-18.121925431004	0.549	0.583	1
TMEM165	0.000450622457244542	1.10157589461448	0.305	0.266	1
DNAJC9	0.000451345796106604	1.11147189730297	0.196	0.161	1
ATP5MC3	0.000453632254665862	7.87043904197367	0.334	0.293	1
SYPL1	0.000456826618179631	1.2974382239037	0.343	0.303	1
SLC25A19	0.000458022570083997	3.57546518574856	0.148	0.117	1
PRDX4	0.000461279558122995	-15.7709943755234	0.136	0.106	1
MTRNR2L8	0.000464714143533268	-7.99786741317908	0.477	0.506	1
LAP3	0.000471259664181997	1.03406516855253	0.185	0.152	1
RUNX3	0.00047907669160158	-5.6419889985028	0.33	0.365	1
ABL2	0.000485838977929894	4.18520114004727	0.113	0.086	1
PFDN4	0.000501087141341963	-3.11641664632718	0.116	0.089	1
PRDM1	0.000507020018454825	-14.0868513221761	0.084	0.111	1
STK4	0.000508517716247807	-1.46671111581952	0.734	0.748	1
AC016831.5	0.000519959819037416	-3.12043907649162	0.217	0.252	1
CIRBP	0.000531850652729431	1.74248177355965	0.556	0.589	1
TAGLN2	0.000540288630051018	19.3116702834221	0.656	0.627	1
PRDX5	0.000540290960765733	6.35548241922566	0.253	0.216	1
RPL26	0.000540779428316465	-17.1295609849543	0.947	0.951	1
CNN2	0.000550486607454672	-1.36634834697664	0.199	0.234	1
ETFB	0.000557822572212951	2.50504980598713	0.084	0.111	1
GTF3A	0.000564961090788806	-3.98472710075986	0.344	0.303	1
SYNE2	0.000570725494318545	8.80679527087499	0.166	0.134	1
BZW1	0.000574989639334114	-5.94894113672031	0.528	0.485	1
CALR	0.000579895196175085	17.8704222541689	0.583	0.558	1
GBP2	0.000582636812724307	1.97263411144829	0.174	0.14	1
UBL5	0.000584646381991091	-6.00261775614099	0.609	0.563	1
VMP1	0.000591717459486083	21.183692329467	0.266	0.233	1
GADD45B	0.000596082454630869	-21.1295601541841	0.359	0.401	1
XBP1	0.000596863512715842	27.1641232511087	0.28	0.243	1
TRIM38	0.000627603717613774	-4.30139000069229	0.396	0.435	1
RBMX	0.000650380528180233	4.01697061972624	0.434	0.469	1
BCL10	0.000660129279751529	-2.3647536169285	0.251	0.214	1
MRPL42	0.000672342933814028	-4.46776773974033	0.146	0.117	1
CALM3	0.000676960525708532	1.36401807054167	0.116	0.147	1
SRM	0.000679666415338899	1.18665509984235	0.142	0.113	1
EEF1D	0.000713426884579095	-2.10794911063111	0.859	0.876	1
INTS6	0.00072980958968224	-15.6946035390835	0.397	0.436	1
HLA-DQA1	0.000735350150032651	70.8207355484574	0.755	0.786	1
HSD17B10	0.000748411361400626	3.45815945508661	0.149	0.12	1
RPS20	0.000777640996024334	11.520783765643	0.942	0.937	1
EIF4E	0.000807722418988882	-24.8094970134325	0.316	0.276	1
RAD23A	0.000826795922750918	5.19189549031819	0.307	0.268	1
COPS9	0.00083294988083934	-11.0608377030364	0.31	0.27	1
AURKAIP1	0.000836456480691371	1.73898838689979	0.307	0.269	1
PSME2	0.000842428173749568	2.18430476217983	0.309	0.268	1
AKIRIN1	0.00089569981525201	-2.15643723392474	0.411	0.373	1
PFN1	0.000898100944340113	22.8704390142875	0.652	0.619	1
DDX39A	0.000913977730072972	3.08519678012252	0.24	0.204	1
SEPT7	0.000926265115310002	6.96004495247591	0.609	0.568	1
RWDD1	0.000934035956156426	-2.67893088688257	0.3	0.265	1
VPREB3	0.000934499347247277	18.2563446805578	0.145	0.177	1
MOB1A	0.000938819190728789	1.12610938932616	0.488	0.45	1
DNAJC2	0.000947568945051372	4.29474857023409	0.259	0.226	1
TUBB2A	0.000959052237926136	7.62166600113641	0.183	0.15	1
BPTF	0.000961147941494988	4.84838311232256	0.464	0.499	1
GNAI3	0.000962822480513154	1.32597797688342	0.407	0.363	1
ACP5	0.000964493091288525	-135.675944041477	0.134	0.107	1
SLIRP	0.000978530767041604	-1.11161041348071	0.244	0.207	1
PPP4R2	0.00103401729911324	1.73404069345159	0.29	0.255	1
ACP1	0.00103996576473557	4.22913931638453	0.237	0.204	1
XRN2	0.00105428681965464	-2.00029359995584	0.325	0.286	1
ZNRD1	0.00105810216381102	1.33083007884795	0.245	0.21	1
PDXK	0.00109627098621194	3.61716413749995	0.146	0.117	1
CAST	0.00109889863085204	1.32194672264609	0.505	0.476	1
ARL4A	0.00111089006391903	7.42925260012094	0.279	0.241	1
MAT2A	0.00112024218061959	1.97144838821304	0.377	0.338	1
UBE2L3	0.00113229499463441	7.63023432290865	0.279	0.242	1
ASAP1	0.00113864447848828	1.12007604331382	0.095	0.121	1
SYTL3	0.00115135347682006	-1.18726668479938	0.088	0.112	1
ANAPC16	0.00118619610473329	1.45054378487902	0.454	0.415	1
TCP1	0.00120124011851808	-6.09661233969035	0.422	0.454	1
TMED2	0.00120608549037069	2.71112089140919	0.289	0.254	1
SELENOH	0.00122122866283743	22.8679628516542	0.367	0.335	1
EIF1B	0.00123164187657345	10.5694644733695	0.552	0.524	1
CALU	0.00127261047924107	3.26619023923765	0.127	0.101	1
SOCS1	0.00127554272443911	7.12651217787231	0.199	0.168	1
NEU1	0.00128325669556869	4.96947033593004	0.304	0.263	1
UCP2	0.00129618989348933	9.06880765035578	0.174	0.208	1
NIN	0.00129931706318973	-1.99667434126663	0.216	0.249	1
IRF2BP2	0.00130372446747179	7.80804544721622	0.202	0.237	1
ADI1	0.00130866945620633	-1.36238050691492	0.183	0.152	1
GNAI2	0.0013158569444818	-2.12920553977033	0.375	0.412	1
CAPG	0.00132278112392203	5.46842578786034	0.206	0.174	1
SFT2D1	0.00133871928054643	-1.7067672938584	0.206	0.173	1
C6orf48	0.0013495384145302	-8.80558060095889	0.457	0.483	1
LSM7	0.00138536387976967	1.74375585161712	0.46	0.415	1
PSMB9	0.00139285677145403	10.7111564426374	0.246	0.21	1
VAPA	0.00140087975824307	6.3033850900922	0.476	0.445	1
MPC2	0.00140814185426269	4.4059929053496	0.2	0.168	1
NDUFB8	0.00143656627773583	-1.12129180093253	0.319	0.282	1
ARL4C	0.00144055421879633	-5.13619721904579	0.134	0.162	1
CNBP	0.00144995754353531	2.51556878735362	0.502	0.458	1
EDF1	0.00146094465438518	9.90279455958402	0.578	0.533	1
EBNA1BP2	0.00147419949862226	-16.6510278842004	0.119	0.094	1
ZFAS1	0.00147937292356972	59.8885807739937	0.817	0.809	1
COX5A	0.00150095274823005	15.553429052577	0.325	0.29	1
YWHAH	0.0015169829845084	-11.1153702353041	0.405	0.371	1
EIF3L	0.00154448969218771	1.1860130629415	0.356	0.392	1
ITGB2	0.00156540627144618	-1.78260283081478	0.116	0.143	1
RNH1	0.00157838104119126	2.32079335417399	0.268	0.236	1
EEF2	0.00160097571165429	8.87032278372751	0.741	0.754	1
LSM5	0.00162293639670541	6.78611786140029	0.251	0.216	1
CTSC	0.00169625075469477	34.1862963214675	0.121	0.095	1
TXNL4A	0.00173237318507574	3.26313878328713	0.28	0.242	1
NCL	0.00179005253839827	17.8703043434818	0.775	0.735	1
EIF3I	0.00180027498548871	3.8706301780223	0.377	0.335	1
HINT1	0.00181176703705697	8.87291458718123	0.769	0.747	1
ATP5F1B	0.0018372382911496	8.89683496092708	0.444	0.404	1
BAG1	0.00184398690111124	1.17970026146047	0.297	0.263	1
OGFRL1	0.00185582833197195	7.52938493236354	0.11	0.086	1
SEM1	0.00185876430960052	5.87317285052116	0.285	0.252	1
TSTD1	0.00186392090400669	7.17264572294023	0.163	0.193	1
EVI2B	0.0018640042326785	1.18558622736573	0.372	0.408	1
SNHG15	0.00191562012797134	8.29127489666688	0.269	0.235	1
LINC01480	0.00191850518066219	9.85320065953882	0.158	0.13	1
BCAS2	0.00193551422299131	43.5859526351286	0.258	0.227	1
RPL7	0.00200867549558521	-37.1295609846753	0.919	0.925	1
CD47	0.00201339670423956	5.34127697729734	0.397	0.363	1
RPL10A	0.00203396509924353	-6.12922557373869	0.928	0.926	1
DNAJB9	0.00204602549435182	3.91849973167691	0.225	0.192	1
SH3KBP1	0.00212719082565673	1.0546658663591	0.185	0.217	1
AKAP13	0.00223131606351419	1.93937514521046	0.545	0.571	1
FTH1	0.00223270387969973	-44.1295609849492	0.965	0.964	1
CD99	0.00223361371879674	9.50700949686179	0.392	0.357	1
YME1L1	0.00223684521211141	3.24352172606505	0.324	0.357	1
ANAPC11	0.00224898734369208	-1.48898432226124	0.209	0.179	1
RPL36AL	0.00230103276791325	8.87027123342137	0.843	0.82	1
NHP2	0.00231188417365125	-1.74417255745598	0.202	0.173	1
HMGA1	0.00231281143039564	-14.1295609848975	0.267	0.235	1
PSMB6	0.0023441597103981	8.68018690597486	0.286	0.25	1
DAZAP1	0.00235679426657707	2.41671366638716	0.177	0.148	1
LSM2	0.00238609949513332	-11.5332237331619	0.205	0.175	1
TMCO1	0.00239078727384517	-4.97788154443982	0.21	0.181	1
UGCG	0.00240833522716124	1.27711350169312	0.193	0.226	1
RNF213	0.00241362690265778	-2.99288484581171	0.234	0.27	1
BRK1	0.00241660476029245	-2.68977299887611	0.3	0.265	1
TRAM1	0.00243672922550354	2.09187405397463	0.281	0.247	1
LAGE3	0.00244852553483223	-3.23048717999803	0.17	0.142	1
TCF4	0.00248123788676774	2.69797757719051	0.324	0.358	1
IMMT	0.00248508025526973	-1.02620812144242	0.17	0.142	1
NAMPT	0.00254920510151438	-4.13165517874289	0.306	0.276	1
ATP6V0E1	0.00259116402507238	-12.6276090444447	0.591	0.552	1
SUB1	0.00259645184879688	36.8704398465741	0.659	0.634	1
PELI1	0.0025979539567571	2.20216258825307	0.341	0.307	1
RPL41	0.00261049323509297	-18.1295609849543	0.973	0.974	1
PSMC1	0.00261605095205905	3.19832739642275	0.208	0.175	1
HNRNPA2B1	0.00262524587519848	76.8694042550935	0.883	0.902	1
MRPL4	0.00264567563804948	-3.63169916640523	0.106	0.083	1
ERH	0.00268127384056796	3.87468161796279	0.348	0.317	1
FDPS	0.00272503306290728	3.70075749711334	0.154	0.127	1
SSB	0.00282563243605697	3.80193480044361	0.408	0.381	1
CLK1	0.00284747096416939	-11.8326611577742	0.38	0.413	1
KRAS	0.0028865654996419	-23.9764301246739	0.346	0.312	1
COBLL1	0.00291742196478774	-13.9094803449619	0.215	0.183	1
OLA1	0.0029436991132155	3.6721490176018	0.147	0.121	1
SNRPD3	0.00294867615249539	7.8706675761142	0.292	0.257	1
NR4A3	0.00294921444014363	-3.12895168901692	0.131	0.157	1
TUBA1B	0.00304204722781876	-44.0026329739111	0.717	0.696	1
PGAM1	0.00304552454356445	31.5568897071095	0.27	0.24	1
CSNK1A1	0.0030679833546379	-3.39844563886352	0.451	0.415	1
MRPL33	0.00311922591258793	1.26715644827932	0.269	0.237	1
HLA-E	0.00317940953899736	-4.82809303908028	0.847	0.865	1
RGS10	0.003227093617758	-34.9872731463215	0.194	0.164	1
RPL36	0.00322926146416541	-36.1295609846753	0.941	0.944	1
FAM107B	0.00326454575437338	9.80060163006868	0.687	0.663	1
TXNDC17	0.00327292609754961	5.09983439758005	0.231	0.2	1
TENT5A	0.00328588889312341	15.8549877309253	0.118	0.143	1
KDM6B	0.00334425348971999	-3.43939781311528	0.428	0.462	1
MRPS34	0.00343152487888047	1.71733570494624	0.161	0.135	1
PPP2R5C	0.00348758129264125	-2.73775482063206	0.299	0.329	1
CYC1	0.00352085331021011	-4.88490726898346	0.145	0.12	1
DUSP4	0.00354714241627444	18.1663975002388	0.087	0.108	1
NOL7	0.00357719979409242	2.84935401222379	0.38	0.344	1
PPP4C	0.00361366922067043	3.30629857015444	0.235	0.205	1
PSMA4	0.00362579340060449	-2.86494716641708	0.284	0.252	1
TOMM5	0.00362624161666573	-3.06778912951288	0.177	0.149	1
SRP9	0.00363861547604528	7.61622254950614	0.283	0.25	1
POU2F2	0.00364924910029308	2.09291622871757	0.394	0.43	1
PPP1R10	0.00380723563611788	1.84057209097596	0.365	0.404	1
FCER2	0.00384165019784265	-8.55096270305917	0.095	0.117	1
HMGB2	0.00389543456469304	47.8704380706822	0.277	0.246	1
HMGN3	0.00395829705995294	5.86956665632559	0.14	0.168	1
SERBP1	0.00396161436610641	-3.12708437640779	0.603	0.573	1
CDC42EP3	0.00401129770375947	3.42307868178969	0.29	0.256	1
KLF6	0.00412673578723637	19.5574222934454	0.671	0.682	1
BCL2A1	0.00418190255100969	-28.7592242477443	0.302	0.272	1
CKS2	0.00424809744035143	-8.11107376843888	0.391	0.361	1
NASP	0.00440057828663702	3.31684492558622	0.59	0.556	1
MRPS18C	0.00443480808910048	-7.88508126030523	0.192	0.165	1
PHPT1	0.00449118020905904	2.09103864558515	0.163	0.138	1
KRTCAP2	0.00449307764241193	-1.15938568957309	0.213	0.185	1
RPL23	0.00479490880569499	-11.1286485599754	0.909	0.91	1
ZRANB2	0.00485620469918833	1.06023022104459	0.367	0.343	1
RBBP8	0.00490926084829434	2.74637889263897	0.133	0.11	1
CPEB4	0.00494248732899039	2.63378818451423	0.183	0.212	1
HM13	0.00496442239055314	-2.61729340260928	0.151	0.125	1
NAA10	0.0049654344032668	-1.19944811272415	0.153	0.128	1
CYLD	0.00500532488761601	-1.76712158115502	0.365	0.395	1
JTB	0.00508883782576604	1.14473156019951	0.448	0.414	1
CCT5	0.00512720328510133	1.86800101362335	0.384	0.355	1
ETS1	0.0051693249364402	-5.16721171433105	0.173	0.2	1
SAMSN1	0.00520796678637105	-2.14832639813077	0.349	0.315	1
TAGAP	0.00533466443328333	3.78118803687034	0.25	0.28	1
MDH1	0.00551544146950199	5.89336138597962	0.233	0.205	1
CD55	0.00554762315182731	2.18366596448255	0.69	0.67	1
SRSF10	0.00557632723501302	1.21254577153951	0.53	0.497	1
SUMO3	0.00568489162269101	-1.27606521380315	0.184	0.157	1
SPINT2	0.0058110803739446	-6.10986345889165	0.168	0.143	1
SNHG8	0.00584740056366308	16.4508456368488	0.541	0.524	1
HCST	0.00589056890125719	-5.05576220571962	0.152	0.177	1
MXD1	0.00590514456546751	-6.09435749089741	0.09	0.112	1
TGFB1	0.00598902627582147	1.17887018141311	0.523	0.488	1
RBBP7	0.00603236372456797	7.43253692488987	0.22	0.192	1
CD79A	0.00613417492636936	-89.1270830373997	0.721	0.739	1
TALDO1	0.00614423083763746	6.61558703535792	0.158	0.133	1
MRPS15	0.00618196756423023	-2.20797828045461	0.158	0.134	1
PSMB4	0.00621419102314523	-4.13400053130365	0.301	0.267	1
MT-ND4L	0.00639329829152214	17.8465412467382	0.766	0.751	1
WDR1	0.00644073106893601	1.84376321070912	0.167	0.142	1
C5orf24	0.00664396120548146	-2.7030586285505	0.131	0.109	1
CTSZ	0.0067599273991787	73.2289115262787	0.497	0.469	1
TPT1	0.007084193763539	82.8519432864101	0.978	0.976	1
POLR2I	0.00708907111138747	-2.38457872267248	0.135	0.112	1
NDUFB10	0.00713379287989429	4.83316638508502	0.262	0.234	1
CUTA	0.00720296344794316	3.86287283552082	0.323	0.293	1
BTG2	0.00740960370770256	-1.12987349218061	0.379	0.411	1
RPL17	0.00741049120238982	2.81230008309001	0.699	0.704	1
NUDT5	0.00748081697090131	1.18017814082563	0.107	0.086	1
PNISR	0.00770318866507271	2.87344298368306	0.725	0.697	1
IER3	0.00778402308173627	-14.1260474631284	0.105	0.085	1
TLE4	0.00784202821918021	3.55889114254651	0.296	0.328	1
TOMM20	0.00794662718202339	-13.8486668087937	0.591	0.563	1
RPS14	0.00797933310113423	24.870439320948	0.953	0.962	1
EID1	0.00808408087898392	-1.18246954263071	0.189	0.216	1
UQCRC2	0.00814423198273991	1.96285464399121	0.185	0.159	1
SEL1L3	0.00831322692741992	1.04715941123713	0.155	0.18	1
CAPNS1	0.00832821304406807	1.73466524573001	0.166	0.142	1
CDC37	0.0083813822309048	-2.63500085988303	0.374	0.339	1
WAC	0.00842230618648543	7.97963009956062	0.38	0.411	1
CCND2	0.0085185492473893	-1.16412186760669	0.185	0.211	1
POLR2J	0.00857630021308341	2.77401987794949	0.192	0.168	1
COX5B	0.00860521876888103	15.8617945939005	0.417	0.388	1
H2AFY	0.00883986237075159	4.01653433712322	0.177	0.154	1
UQCR11	0.00884392778969863	-2.96083695255423	0.328	0.36	1
CCT7	0.00886078172087962	-2.33048397262822	0.259	0.232	1
CISD2	0.00894222073643494	3.74753193669621	0.172	0.148	1
KMT2E	0.00902458998227874	-3.34420747904607	0.705	0.718	1
ERP29	0.0090361019185412	3.34179302760132	0.461	0.486	1
NORAD	0.00916084857655387	6.48574922163062	0.174	0.201	1
CAPN2	0.00922239384973015	1.22181009594501	0.116	0.097	1
MZT2A	0.00922679666342664	8.36773120702123	0.201	0.228	1
ARGLU1	0.00922767556028628	10.0922955404436	0.546	0.574	1
GPBP1	0.00923332422062184	6.07668332937578	0.731	0.743	1
USP1	0.00926403203995788	8.15031957688997	0.205	0.178	1
POLR1D	0.00928304873706918	1.56621430043428	0.379	0.347	1
LMO4	0.00934916949715426	2.33901381414524	0.357	0.385	1
CTCF	0.00937244235962086	1.04181416735405	0.142	0.166	1
CIB1	0.00978848296425263	8.94193711457168	0.429	0.399	1
C1QBP	0.00983003824135627	6.91871291437276	0.29	0.261	1
LSM4	0.0098786497930013	-4.17489532610029	0.151	0.129	1
RAB30	0.0099009533400586	12.3000896709953	0.153	0.178	1
RPS2	0.0099225009024002	1.87043901504506	0.97	0.972	1
LRRFIP1	0.010007671565983	9.82223247752193	0.681	0.644	1
PSMD4	0.0104752387904266	1.12974904418733	0.155	0.131	1
UBE2D3	0.0106806373766002	6.31613505166429	0.674	0.658	1
ROMO1	0.010703390483784	6.12800101894586	0.234	0.207	1
ARID1A	0.0107594710970399	-1.10520201286209	0.155	0.179	1
GRASP	0.0109252228620332	3.24846702368397	0.317	0.343	1
BRD4	0.0110540902527356	5.63971692299037	0.353	0.384	1
PPP1CA	0.0110922743508624	1.20317342318767	0.264	0.234	1
PSME1	0.0114354106784417	-6.42540908984993	0.411	0.38	1
MRPL11	0.0114802758276869	2.98232792443939	0.129	0.108	1
TNFAIP8	0.011701349756295	2.49279201183352	0.415	0.381	1
PEG10	0.0117181846728927	-2.71118254495815	0.121	0.142	1
KIAA1551	0.0117751529883135	9.5498026586769	0.473	0.438	1
NCOA3	0.011831125548128	2.61785866352913	0.393	0.42	1
C4orf3	0.0120361921959705	3.8485705258831	0.295	0.267	1
ARL13B	0.012123391565478	2.70196710910579	0.11	0.091	1
CHD1	0.0121349313987169	2.2125243216334	0.433	0.464	1
SPCS1	0.0121992558482953	-5.12278764187115	0.36	0.329	1
MYC	0.0125221352516802	4.15180622290816	0.341	0.312	1
TAPBP	0.0126016236382035	-2.95565845004125	0.33	0.361	1
VAMP8	0.0126140541559005	-3.11487873497246	0.27	0.242	1
SLC25A33	0.0128281918690773	3.58551716869009	0.187	0.164	1
ERO1A	0.0131168137345684	1.15212463784275	0.101	0.083	1
NDUFAF8	0.0131507579383567	-7.7539732532269	0.174	0.152	1
RPL28	0.0133185802608764	39.8704390150457	0.967	0.962	1
BLOC1S1	0.0135964075888046	2.8894482845027	0.219	0.193	1
HDAC1	0.0136004384873069	2.6390980996836	0.155	0.134	1
TXNIP	0.0136912275125777	3.9254202097686	0.701	0.664	1
SEPT6	0.0137061952564597	3.11706588127448	0.273	0.3	1
FKBP11	0.0138224876146553	-10.0761686124504	0.146	0.125	1
MYH9	0.0139459744373118	-1.19286853044657	0.254	0.281	1
ATP5MD	0.0140158983110829	-7.00014523111755	0.398	0.373	1
HMGB1	0.0142631018042693	41.8704390150457	0.832	0.831	1
RALBP1	0.0142972568336917	1.51925406984404	0.191	0.168	1
INSIG1	0.0143356804081024	-15.3662216697003	0.195	0.17	1
IDI1	0.014408395638586	35.4897009559106	0.521	0.503	1
ACADVL	0.0145378204331749	1.37560070634255	0.179	0.156	1
DSTN	0.0148257755009947	18.1769298325559	0.162	0.142	1
NUDT4	0.0149979379704093	-9.12863738952607	0.319	0.343	1
RPL19	0.0152461367413748	-39.0026329739113	0.952	0.955	1
EIF3F	0.0154694019319067	8.68948734768681	0.566	0.595	1
REEP5	0.0155503547674575	2.08199048510589	0.28	0.255	1
UBE2D2	0.0156378481813757	5.86879450256918	0.431	0.406	1
SLAMF1	0.0156930510433759	-10.135552859102	0.206	0.182	1
ASAH1	0.0157773182168449	1.81872703631755	0.269	0.242	1
C9orf16	0.0159548808835113	-2.81445593396938	0.266	0.289	1
HDGF	0.0161783918521547	2.80072389379804	0.219	0.195	1
JUNB	0.016273781200907	-72.1295609849542	0.575	0.584	1
SKIL	0.0167198529687189	-1.25823360563568	0.483	0.455	1
C16orf72	0.0172148695444692	-2.17521136579318	0.183	0.207	1
MAP2K2	0.0172901414496798	3.48500992195478	0.195	0.22	1
CD58	0.0173746695551946	1.35454204061659	0.147	0.125	1
TOX4	0.0174209487395457	-1.01975118670992	0.238	0.211	1
SUGT1	0.0175542562882702	-2.10434623321218	0.352	0.321	1
CD83	0.0179167885639642	1.87025786404055	0.732	0.758	1
HSPE1	0.0179757212793771	14.8704366353195	0.741	0.735	1
DERL1	0.0180390756617804	1.71095662480324	0.255	0.229	1
MYL12A	0.0181898430937726	13.6958301190021	0.663	0.632	1
RRP7A	0.0182698975584597	1.03463706177284	0.153	0.131	1
YTHDF2	0.0182957804190627	2.29448515334371	0.297	0.269	1
ID3	0.0184034461808371	-4.12702353666495	0.447	0.421	1
CCDC6	0.0185030259903915	3.50386689558182	0.185	0.162	1
PCBP1	0.0186578573254406	4.16520010969455	0.51	0.476	1
CARHSP1	0.0187227413211677	3.62980846715444	0.137	0.117	1
POLR2E	0.0187279304333453	-12.8513921051694	0.149	0.128	1
MIA3	0.0188640294189667	1.65669279556481	0.202	0.178	1
ACTN4	0.0193451362217318	4.37268934864265	0.196	0.174	1
FAM210A	0.0196955268078011	1.48629901666241	0.166	0.143	1
TIFA	0.0199893628422313	1.40690141734697	0.17	0.147	1
COX6B1	0.0202731099266617	5.8640221388491	0.467	0.441	1
SMARCB1	0.0203477183630707	2.52285396038953	0.21	0.187	1
PSMD2	0.0203689657562252	2.73107052788262	0.172	0.15	1
ENSA	0.0204242057861375	4.84457370580281	0.337	0.305	1
PPM1G	0.0206395391032876	7.86080560695556	0.258	0.235	1
PABPC4	0.021274247991726	-6.40553613753642	0.329	0.358	1
CTSS	0.0214207245288696	5.71004661698865	0.412	0.445	1
PRELID3B	0.0216254492297321	1.5909289067411	0.21	0.187	1
TSPAN33	0.0216406990870942	-6.39852077726393	0.175	0.153	1
TIMM8B	0.022117702739211	1.07919577269309	0.128	0.109	1
HBP1	0.0227636762288903	-7.89290779741355	0.233	0.259	1
HAX1	0.0228647698958614	1.15741210361254	0.258	0.233	1
FXYD5	0.0229159026814843	-2.30739713053471	0.539	0.52	1
SF3B2	0.0233666602289783	-1.42256767266196	0.366	0.339	1
RPL6	0.0236528781845249	-49.0809728393246	0.938	0.939	1
GPR183	0.023706192807112	18.8563122428411	0.507	0.473	1
HIPK2	0.0237067392688139	1.32371474962455	0.197	0.221	1
NDUFB9	0.0238169216450559	-6.1132417631532	0.232	0.209	1
HP1BP3	0.0241063325964392	10.4713633569067	0.367	0.345	1
LAPTM5	0.0243677337225592	19.718423122041	0.841	0.861	1
ARMCX3	0.0246736934132577	1.81115692868161	0.257	0.231	1
UBE2S	0.0247408249650645	6.03382350248987	0.418	0.394	1
TUBB4B	0.0247629537521982	-1.13111812461143	0.644	0.617	1
C8orf59	0.0248999360583926	-4.06736023706475	0.327	0.306	1
MRPL44	0.0255998428384755	2.32345288716015	0.144	0.124	1
HMOX1	0.0263186579228618	47.5504582680404	0.136	0.155	1
PPP4R3A	0.026352527289181	3.03053489298584	0.298	0.323	1
SUPT16H	0.0264668656256373	1.45371549736131	0.26	0.236	1
ATP5MC2	0.0271325014033301	5.86374692026519	0.559	0.585	1
SAR1B	0.0274731528508787	1.09058809747995	0.148	0.129	1
MDM2	0.0276242403855696	13.9973596455226	0.15	0.13	1
EGR3	0.0280654408323811	-9.94998932744187	0.212	0.234	1
ATP2B1	0.0282726012900504	4.31103687709168	0.503	0.529	1
MTPN	0.02904723386564	5.82416356995439	0.434	0.46	1
HSP90AB1	0.0291599058040391	84.8704390150457	0.949	0.955	1
ARID5B	0.029705820314596	3.75986521717338	0.608	0.589	1
RPL34	0.0297972549279482	18.8707744366435	0.955	0.96	1
DDRGK1	0.0298703446672621	-1.14934578740927	0.102	0.086	1
TSPYL1	0.0305799368203548	1.26669579232416	0.21	0.188	1
UBE2G1	0.0310467020686497	1.74802187147227	0.187	0.165	1
TPM4	0.0310920694903102	63.870103489781	0.303	0.283	1
NCBP2	0.0313909371943464	1.60922433300075	0.266	0.243	1
UBE2J1	0.0315815445830322	7.46318135942918	0.155	0.135	1
CANX	0.0320169674893841	2.87824954108946	0.259	0.237	1
ANKRD37	0.0331288335728516	10.7639604830581	0.217	0.196	1
OSTC	0.0331324765623851	12.2231350958556	0.235	0.215	1
PSAP	0.0331693442208606	7.93601339219022	0.275	0.253	1
YBX3	0.0338714163317261	6.45509695299843	0.265	0.294	1
OTULIN	0.0340410266425604	-2.86989520135894	0.169	0.189	1
CD81	0.0357754028340973	15.3948154819834	0.498	0.474	1
HNRNPH3	0.0360505485341826	1.78955035639874	0.403	0.379	1
CCT6A	0.0371412417017274	10.8573523366144	0.432	0.418	1
LRRC75A	0.0376599966074308	7.44257019674795	0.191	0.212	1
LY6E	0.0377642679810695	-55.7576923129714	0.255	0.231	1
SLC16A3	0.0380568788353521	10.1048912402474	0.188	0.167	1
JOSD1	0.0381349811826672	2.02311616256254	0.257	0.282	1
CCNI	0.038183416682038	7.56036268680457	0.71	0.688	1
SEPT2	0.0387112136239501	3.6392517237319	0.246	0.224	1
NEDD8	0.0390134621475379	1.47124306354302	0.281	0.258	1
ATP5PO	0.0390338171575546	2.89514558992304	0.397	0.372	1
PPM1K	0.0391522496624757	4.89140110481475	0.27	0.294	1
SELENOM	0.0396506548789445	-3.93133962465423	0.166	0.146	1
YWHAZ	0.0401523130817986	-1.94215146933062	0.757	0.729	1
ATP5PD	0.0404502577809542	5.22047307331009	0.209	0.189	1
STAT3	0.0404949283362264	1.11981028642847	0.393	0.411	1
ETNK1	0.040507363448759	-5.59366973783869	0.183	0.163	1
EPB41L2	0.0407125863841321	1.74952325276913	0.137	0.119	1
RACK1	0.0408119543671693	-1.43641411015618	0.926	0.914	1
PHACTR1	0.0412104875142947	2.86607115449804	0.286	0.308	1
TANK	0.0412901331741951	-4.64183563835824	0.337	0.312	1
TWISTNB	0.0416045882587155	-11.9729917027101	0.168	0.148	1
EIF3E	0.0418285790065295	5.23315980464714	0.672	0.639	1
HSPB11	0.042124320021077	1.14569333963332	0.162	0.144	1
SOD2	0.0439229877793299	-12.4027590180702	0.327	0.304	1
KTN1	0.044066597919279	5.65200976859697	0.557	0.537	1
H2AFV	0.0440940306049007	12.8166912165817	0.312	0.29	1
ELL2	0.0444934707092584	-2.77546078534739	0.223	0.246	1
PTMA	0.0447196247421859	175.870439015046	0.977	0.982	1
ATP5MPL	0.0453513943162044	-1.13026529740019	0.335	0.308	1
RPS24	0.045960210719922	6.87135048149949	0.958	0.957	1
COX14	0.0466472119598932	-2.16723322304499	0.284	0.264	1
WDR33	0.0466699681202017	-57.5035035687258	0.228	0.207	1
USP16	0.0466801935482677	3.63889380616452	0.349	0.323	1
PRKDC	0.0467284961557747	7.30429003874361	0.173	0.193	1
USP53	0.0467510664216125	-2.40227832979312	0.144	0.127	1
CDC42	0.0468892596160999	12.6500920656406	0.693	0.665	1
APP	0.0469733851074343	4.91820817079111	0.142	0.126	1
APLP2	0.0478797500117341	-16.3748756348227	0.234	0.214	1
TOMM22	0.0481613010055914	-3.3740735163431	0.232	0.21	1
DNAJB6	0.0484038737436648	15.3197904632681	0.597	0.618	1
TFG	0.0490897634603317	1.05851059634565	0.173	0.155	1
ASXL1	0.0501706929111638	1.3134817846754	0.281	0.261	1
LITAF	0.0505509343768931	3.95919861252499	0.368	0.387	1
LY96	0.0506823242971183	-4.46582541638763	0.107	0.091	1
RHOQ	0.0508822699650449	2.26486054672646	0.202	0.184	1
RDX	0.0513093657326157	1.41289131210935	0.108	0.093	1
RAP1B	0.0514481809818206	-1.91832023605774	0.565	0.55	1
HERC4	0.0515709620879387	4.52993499695629	0.193	0.175	1
NUP62	0.0528336003239736	-9.64137996920614	0.125	0.142	1
HNRNPM	0.0529438253419968	11.8696269620253	0.493	0.512	1
UBALD2	0.0534413107873268	8.36718896697511	0.351	0.33	1
PTP4A2	0.0546622746033257	2.90180043723827	0.443	0.417	1
RPSA	0.0548977640677847	10.8704389751629	0.92	0.928	1
CXXC5	0.0555820441969905	4.6852433587945	0.154	0.137	1
GOLGA4	0.0557102165318525	-5.6216777775348	0.395	0.373	1
SRGN	0.0558238908187068	21.8704058136661	0.76	0.729	1
PTP4A1	0.0558413300853592	12.5356202907941	0.19	0.172	1
CCL4	0.0560285433274612	97.8704223126184	0.191	0.173	1
GLRX	0.0566890814372397	39.87016508051	0.146	0.128	1
DDOST	0.0579955198410328	-1.58026023334198	0.161	0.143	1
RPS28	0.0589419662473487	-1.12956098495428	0.953	0.956	1
CYTOR	0.0591981996757798	-1.98662909335511	0.154	0.137	1
GUK1	0.0594088946618968	4.79362295775238	0.441	0.414	1
FAM89B	0.0596680554436518	3.07854661107497	0.193	0.174	1
SMS	0.0612384065878146	3.07208358033989	0.153	0.136	1
BLOC1S6	0.0618671154106316	-1.92687395072401	0.255	0.232	1
EIF4A1	0.0622171981367488	4.43517978888516	0.453	0.432	1
BRD2	0.0629631832764561	10.80357179316	0.489	0.505	1
BCL11A	0.0633204480045369	2.37124239828729	0.331	0.35	1
ATP6AP2	0.064059124993948	2.62830155868631	0.184	0.167	1
WASF2	0.0654060901976781	1.80921133020115	0.321	0.301	1
ADGRE5	0.0657198298514361	1.31649901150916	0.401	0.378	1
RANBP2	0.0660302355620625	-8.66524084130137	0.222	0.241	1
ODR4	0.0666097558854515	-1.15888796622717	0.116	0.101	1
CYB5R4	0.0671514986233166	1.82154494762925	0.139	0.123	1
EMD	0.0674380793429144	-1.63092179527623	0.226	0.205	1
DAD1	0.0679042744970196	7.47819174978459	0.344	0.323	1
SOCS3	0.0685870597586407	-12.1219236619712	0.107	0.122	1
EIF5A	0.0691735587724599	-24.1295609849481	0.438	0.414	1
NMT1	0.0696956009352394	-1.60971080392374	0.184	0.202	1
TCEA1	0.0702477389428526	1.88859134787922	0.477	0.453	1
IMPDH2	0.0705248466523616	4.0015091930758	0.186	0.169	1
DNAJC3	0.0705262877917873	2.39224417702538	0.226	0.208	1
RPS25	0.07069286812516	31.8704390150319	0.941	0.938	1
PPP2R2A	0.0708453691960544	3.31897135695614	0.261	0.241	1
RPS8	0.0709329072693955	-342.129515586055	0.961	0.959	1
CDV3	0.0717531429115733	2.67235351995018	0.492	0.468	1
PRPF4B	0.0722666788528722	1.89669580049775	0.499	0.477	1
HNRNPU	0.073756187269015	-3.42429897003388	0.677	0.686	1
USP34	0.0738748603399857	1.51984130135199	0.411	0.437	1
RPL22	0.0745565629317231	22.8704389025106	0.922	0.923	1
SLC20A1	0.0750416935308657	1.05584224945118	0.207	0.225	1
IRF4	0.075756211757082	-2.00486278020036	0.182	0.201	1
DNAJC1	0.0759868960067123	1.10989728012693	0.164	0.148	1
NDUFB7	0.0768405129546607	4.82082299672829	0.162	0.146	1
KIAA2026	0.0786603218853913	-1.84561071144548	0.167	0.183	1
ANP32E	0.0793579633151148	12.8510283878408	0.321	0.304	1
UBA52	0.0793699809717563	-6.24046331468372	0.938	0.937	1
TES	0.0795601899179594	2.17519241239709	0.265	0.247	1
CLECL1	0.0797213789326123	11.2054848137616	0.235	0.217	1
ELF1	0.0801302370106296	-4.59498638727606	0.572	0.587	1
BUB3	0.0802435877727349	3.56494268957933	0.271	0.251	1
TMPO	0.0806078313979989	8.50523186058352	0.179	0.164	1
SNHG12	0.0811135067704737	5.50630409280761	0.333	0.313	1
KIF20B	0.0814347133421446	1.07442305540565	0.129	0.115	1
FYN	0.0827991370608617	-5.86241887026366	0.089	0.101	1
EPB41L4A-AS1	0.0849935052244554	4.27080008587126	0.327	0.308	1
HMGN1	0.0858671579680477	35.8703923679833	0.549	0.536	1
GABPB1-AS1	0.0874590436267611	-1.25682063974046	0.395	0.367	1
MBD2	0.0885801527696662	2.73736028164816	0.28	0.263	1
RAD21	0.0901970931240593	-2.76142171175505	0.297	0.277	1
TMEM50B	0.0916059706836642	-6.76683060371068	0.102	0.089	1
SRRM2	0.0937456878003416	1.78041544127031	0.627	0.646	1
WDR45B	0.0937471871807422	1.29626158798329	0.132	0.147	1
ZNHIT1	0.0939880661843775	7.86656721922721	0.201	0.184	1
HNRNPD	0.0953418296789833	4.92451936647269	0.354	0.373	1
SPAG9	0.0966886443072821	-1.31932786646574	0.406	0.42	1
SMC4	0.0980143275092549	1.85813620224014	0.125	0.139	1
RAB8A	0.0981818208612834	-10.7735186643477	0.242	0.224	1
GNB1	0.0992161869237922	6.10592737979906	0.259	0.279	1
SLC25A38	0.0998823800486442	-4.84044196760902	0.119	0.106	1
IER5L	0.100483896815078	-12.2880346219277	0.136	0.122	1
GYPC	0.100793460579943	5.37350207279261	0.295	0.314	1
HNRNPA3	0.101067845618848	23.8090776768607	0.582	0.566	1
PGP	0.101415950611631	5.16714765262386	0.136	0.122	1
RPL14	0.102598550171648	-15.0004520761244	0.94	0.944	1
ASH1L	0.103659751861714	3.27171755964819	0.357	0.374	1
C9orf78	0.103784234393162	2.90035513119475	0.265	0.282	1
CALM1	0.104006896927434	39.767447791657	0.843	0.831	1
PCNA	0.105715227002227	-18.7153603667741	0.129	0.115	1
DUT	0.106157495205745	27.557177920172	0.185	0.203	1
ILF3	0.106537473569978	-2.53229614489666	0.287	0.309	1
SARAF	0.109004903261422	-4.12903232120174	0.738	0.74	1
ZNF281	0.110013632037165	1.08483877899133	0.156	0.141	1
NAP1L4	0.110730016196156	-1.44614317159069	0.235	0.216	1
EIF2S3	0.110967442796681	4.66656005438088	0.377	0.394	1
LRMP	0.111864468359486	2.70136224185547	0.099	0.112	1
PHF6	0.112162300264537	-1.72042565078542	0.264	0.244	1
GON4L	0.112197126981266	4.64017634271806	0.158	0.143	1
COX7A2	0.113104907933724	-17.9708301820046	0.613	0.577	1
ABRACL	0.113780169203025	10.8588271117749	0.164	0.149	1
C19orf53	0.114264625240704	-26.986054091251	0.429	0.406	1
SIVA1	0.114373751002139	-4.68745457514918	0.279	0.261	1
ANP32A	0.115601696960033	4.81911714600936	0.192	0.175	1
HDLBP	0.116513757876629	6.80290016898388	0.14	0.128	1
GSPT1	0.118129351747838	-1.82469764845471	0.398	0.378	1
KYNU	0.121855195101002	4.57445140971534	0.164	0.179	1
PRRC2C	0.123073131610995	6.37363380028943	0.726	0.732	1
IRF1	0.123274823253128	4.34539112413241	0.333	0.352	1
VDAC2	0.123701449352714	8.93381337677521	0.393	0.377	1
ACAT2	0.124330643427957	4.43535049526094	0.124	0.112	1
ARPP19	0.12475790005001	4.28932243176533	0.297	0.281	1
CD24	0.125928161753032	20.8227629193756	0.236	0.222	1
KLF9	0.127649470273934	4.53599547437449	0.149	0.136	1
ANKRD36C	0.127931526647734	2.76313027482327	0.103	0.116	1
TMEM219	0.128499220963385	1.70820395388487	0.144	0.157	1
PPDPF	0.128967502784284	11.8704324890429	0.62	0.602	1
CCNL1	0.128989949747575	-37.406565678865	0.535	0.552	1
SSR4	0.130596357050933	16.8704390142857	0.513	0.498	1
CLINT1	0.131049410085615	9.11045507006391	0.259	0.241	1
FXR1	0.131654168572452	8.28028432361536	0.385	0.402	1
YWHAG	0.132610691997178	1.45016128499061	0.24	0.226	1
CD44	0.133363261193891	10.9154389019069	0.596	0.59	1
HMGN2	0.133906205683905	44.8704389045626	0.371	0.388	1
TKT	0.134291116957855	-3.40719151055947	0.237	0.221	1
SLC25A6	0.135293860079982	4.70534288925382	0.702	0.702	1
GPBP1L1	0.136288842190782	1.01301278289772	0.153	0.167	1
DDT	0.136426988311885	2.00015022275908	0.357	0.339	1
TMEM258	0.136608818073934	5.16443875455187	0.299	0.283	1
PRDX3	0.13892836638225	6.50960459954674	0.104	0.093	1
N4BP2L2	0.139255059895338	1.29626717480185	0.592	0.583	1
CEP57	0.139736476487305	5.24889845366862	0.169	0.184	1
SPTAN1	0.140221137954501	-1.68386924427947	0.201	0.216	1
MDH2	0.140292349210088	6.88329562647112	0.161	0.147	1
SCAND1	0.141473138936463	-7.97215511855171	0.166	0.152	1
NDUFA10	0.142372001272234	5.55099043964592	0.16	0.148	1
APEX1	0.142771211516273	3.95614738375228	0.194	0.209	1
SF3B1	0.143645744909135	2.01691794481411	0.461	0.481	1
SUMO1	0.144379156795111	5.55621785413087	0.378	0.36	1
RILPL2	0.144820038768179	1.41502445691971	0.528	0.509	1
CYBA	0.145278087429289	-8.81741655881189	0.835	0.835	1
TMEM123	0.146452359657184	-9.17642297141094	0.334	0.349	1
BANF1	0.146830514916334	12.456079739372	0.323	0.303	1
RPS13	0.147351777071262	19.8704390150457	0.939	0.942	1
RPL3	0.147666452570957	33.8704390150457	0.947	0.955	1
RPL11	0.147953979827274	-21.1295608724191	0.958	0.958	1
DUSP5	0.149000491834552	20.8705451461316	0.134	0.147	1
PSMB1	0.14900647261069	4.13503379454821	0.401	0.383	1
RNF115	0.149305159377683	-1.82986653388854	0.149	0.162	1
NARF	0.150624847520872	-2.32425955970264	0.213	0.2	1
HNRNPA0	0.150799007607111	6.08631098831125	0.452	0.437	1
PTPN1	0.150825396626548	3.71271878426846	0.472	0.459	1
TOR1AIP2	0.150970212099334	1.73877050008262	0.193	0.181	1
DYNLRB1	0.151810779812065	-1.8305149356664	0.222	0.207	1
HLA-F	0.15379375855394	-1.50634851111693	0.32	0.299	1
MYADM	0.154071169949586	1.30163764644521	0.269	0.254	1
CLNS1A	0.154174237067663	1.70577632452666	0.161	0.148	1
RALA	0.155106461781574	6.39105088763482	0.198	0.186	1
JMJD1C	0.155180681366235	-6.47591697705775	0.348	0.368	1
TAF7	0.15529422533733	3.14506175324037	0.457	0.467	1
RPL13	0.156100844464794	-69.1295609849543	0.976	0.976	1
TAX1BP1	0.157478368306207	5.11706900737557	0.431	0.413	1
TEX9	0.157485845090551	1.83700919827375	0.105	0.095	1
RPS9	0.15778240008618	6.87043901504572	0.951	0.955	1
RECQL	0.158863361240185	-4.44989511770384	0.151	0.165	1
CNDP2	0.159319694299176	1.03192157085738	0.152	0.139	1
LMAN2	0.159661029314714	-2.91832091347152	0.194	0.181	1
DUSP2	0.160424336684836	43.7422412098828	0.41	0.388	1
FAM49B	0.161095011080972	3.71929007710741	0.372	0.358	1
COPE	0.162932411887085	4.8818886253855	0.33	0.312	1
SP140	0.164423741185188	3.93684283879223	0.269	0.288	1
RRBP1	0.167627268395367	-4.10385125557421	0.219	0.205	1
TPM3	0.168926130471923	10.0411748193399	0.643	0.618	1
ZFAND6	0.169172147520775	4.72719259446218	0.323	0.308	1
MAP3K2	0.170487681329982	-3.79056803726239	0.325	0.343	1
CUL3	0.170794045438678	6.76516757880221	0.317	0.3	1
ATG12	0.170800457320185	3.99786467050569	0.309	0.291	1
METRNL	0.171888044104927	-9.97714303176105	0.245	0.227	1
GNG2	0.172047670165614	-6.12319418761691	0.197	0.211	1
HNRNPA1	0.173807241601417	32.8704390150457	0.778	0.791	1
ATP1B3	0.174041135633482	-3.12709739662499	0.56	0.523	1
CCDC50	0.176051823487442	4.19105791708318	0.313	0.296	1
EIF5	0.17749942244755	6.88218054386723	0.714	0.733	1
NDUFS7	0.180095418861948	2.03736715573584	0.135	0.124	1
TPR	0.180497813457054	1.01427195470827	0.349	0.363	1
FCRL5	0.182540484657015	1.07740445208791	0.147	0.159	1
RPL27	0.183848872796086	12.8704390150455	0.913	0.912	1
GRN	0.184278677334995	-18.6905899522949	0.176	0.162	1
NAP1L1	0.184930063820449	24.8089351117985	0.719	0.709	1
INSIG2	0.185418116971873	2.48066095500376	0.103	0.092	1
EIF4G2	0.185687675717087	1.80295638372376	0.58	0.591	1
RSF1	0.18587745632121	1.56469301168357	0.293	0.311	1
TOR3A	0.188203488297023	-1.72081016665912	0.223	0.211	1
P4HB	0.189470070958025	5.08531503902801	0.214	0.201	1
EEF1B2	0.191438350616804	8.87715426595585	0.91	0.907	1
BUD23	0.191648240788361	7.94875686572794	0.259	0.243	1
FMNL1	0.195326143797991	1.39976140808017	0.258	0.273	1
RPN2	0.195787788668732	-3.12272356169191	0.201	0.187	1
TAOK3	0.20001381606632	-1.75651582885953	0.219	0.231	1
BTF3	0.200231884599549	13.8704390150325	0.829	0.832	1
TBCA	0.201690186246771	6.79196541240248	0.396	0.379	1
DNAJA4	0.201905567177634	1.47791855302319	0.143	0.155	1
ST8SIA4	0.201999970523926	1.78613402943354	0.159	0.171	1
TMX4	0.204894356143123	-12.4707065621777	0.168	0.156	1
PRKAR1A	0.208157421343207	1.53968925484227	0.277	0.262	1
TNFRSF13B	0.208267713148119	1.18003604173562	0.171	0.184	1
CSDE1	0.209367809163865	1.56606778892048	0.478	0.462	1
MSH6	0.209802496421242	3.36930312563884	0.156	0.144	1
APBB1IP	0.212198778315463	-1.04717186062524	0.13	0.141	1
UBE2H	0.212741685854109	-2.0458615382664	0.258	0.244	1
ID2	0.214248558448664	-5.08325540720103	0.094	0.103	1
CTNNBL1	0.217663152140731	-9.48074361109238	0.129	0.12	1
RPS12	0.218374973131614	89.8729138686551	0.964	0.961	1
TUBA4A	0.218611227390867	-6.05545024994257	0.363	0.367	1
HES1	0.218707958332069	2.40322703947233	0.11	0.099	1
RPS27A	0.218976435429482	-28.129515586055	0.958	0.962	1
COX6C	0.219096598552108	32.1648398083018	0.509	0.487	1
DEK	0.221184590265095	19.7983191251055	0.534	0.522	1
ANKRD12	0.221317920513877	-6.02003987263061	0.727	0.743	1
RPS6	0.222224760828337	-48.1295609849543	0.953	0.953	1
SLC38A1	0.22234528911066	5.24056422390191	0.413	0.39	1
STK17A	0.222569800807271	-1.12579311634848	0.448	0.437	1
PLEKHO1	0.223176596527945	4.29380526185471	0.309	0.296	1
EZR	0.223712963925536	17.850960629052	0.834	0.857	1
TRA2A	0.22684857972132	-1.69168685247243	0.461	0.472	1
C12orf45	0.226996364396841	14.6181798090914	0.12	0.11	1
PTPN7	0.22704445739961	14.5515178189632	0.162	0.174	1
S100A4	0.227358901145517	25.8713337798444	0.299	0.315	1
PPP1CC	0.22950337999311	2.71878298423141	0.257	0.245	1
RPLP1	0.229962034215683	-2.12956098495425	0.975	0.977	1
PRR13	0.230650534524803	4.57155555708548	0.335	0.323	1
RPL24	0.230862476640362	-27.1295609849543	0.93	0.927	1
CTSH	0.231127391707549	3.84117722345758	0.253	0.241	1
RPS19	0.231925876773256	-81.1295609849543	0.964	0.964	1
SRSF7	0.232964965155529	13.8290637577147	0.706	0.666	1
ECH1	0.238163329731488	2.06238950093888	0.153	0.164	1
TSC22D3	0.238323615756113	22.7944555622808	0.751	0.765	1
GLS	0.239564937120861	9.69059746042148	0.421	0.43	1
DAAM1	0.240891529101718	3.31887546269256	0.154	0.144	1
GOLGB1	0.241664760717319	-9.40232809846935	0.53	0.502	1
CCT8	0.243466820461047	-1.78972254009975	0.336	0.324	1
ATP5F1E	0.247754805513829	14.7435110040163	0.851	0.823	1
MRPL20	0.248138725717387	2.28811769480124	0.269	0.253	1
B4GALT1	0.249595837291082	-1.12859174707143	0.275	0.286	1
RPL39	0.252114780327057	-25.1114110570365	0.962	0.964	1
GNA13	0.254539692119146	-1.44791093471594	0.202	0.19	1
ETF1	0.254801377164857	3.71657342565422	0.261	0.249	1
HNRNPR	0.256185472473242	6.50221463400556	0.329	0.314	1
LAPTM4A	0.258201947526571	4.52525031135507	0.319	0.308	1
KMT2C	0.259910209220933	2.22247495664122	0.229	0.241	1
COX4I1	0.264777080572664	9.87523910324369	0.773	0.783	1
STAG3	0.265583452157552	-7.06121793828402	0.198	0.189	1
SNAP23	0.266238860345634	-1.78109328446298	0.283	0.265	1
ATP13A3	0.267352797090205	-3.85618752746408	0.153	0.142	1
MXD4	0.267621273631183	5.30793215515702	0.221	0.233	1
UQCRQ	0.269881057944469	-4.55499204363441	0.252	0.241	1
CPNE1	0.270047551520528	-1.53751250925148	0.228	0.217	1
KIF5B	0.27103082580578	1.37783485796894	0.339	0.328	1
CACYBP	0.275842806503218	-1.1295689571215	0.426	0.439	1
ZEB2	0.280424783505001	14.7375273107151	0.193	0.203	1
RPL7A	0.283764601759114	-8.0809756023128	0.939	0.942	1
QKI	0.286420567124055	4.1884054440326	0.252	0.238	1
SF1	0.287918452211363	-3.86357611642835	0.596	0.606	1
EIF3A	0.288909320371616	4.54668339170461	0.477	0.459	1
PPHLN1	0.290228510429392	1.63731394099037	0.21	0.22	1
TMSB4X	0.291316202293789	281.870439009443	0.913	0.914	1
ATP5IF1	0.29318576166954	8.86364600737478	0.294	0.28	1
LMAN1	0.293653773228266	2.91416018961827	0.206	0.196	1
ZFP36L2	0.295384366668835	-5.13048872491366	0.7	0.695	1
SLC38A2	0.295504885983475	45.8635022719724	0.565	0.557	1
RPS15	0.295529637245046	32.870435131181	0.951	0.958	1
CAPZB	0.296879604265039	5.02123480513775	0.266	0.279	1
FBXO22	0.298314115367011	3.41259157290679	0.102	0.093	1
HLA-A	0.298467293703494	-89.1295609805462	0.902	0.9	1
RAB27A	0.301054567319223	-3.76080178428758	0.111	0.102	1
ZFAND5	0.302188998793444	1.28410896209918	0.278	0.264	1
NCF1	0.302420126837686	2.93920308391178	0.154	0.164	1
ABHD5	0.304357749112188	12.8216927486049	0.209	0.196	1
RSL1D1	0.310115409758083	1.837903635965	0.48	0.461	1
PPIG	0.311664896395448	1.43657113172416	0.472	0.46	1
PHIP	0.312014310607762	1.84483823509169	0.259	0.267	1
CCT2	0.314146727120852	-12.0893693889686	0.395	0.39	1
RPS4X	0.314952144441199	18.8704390150457	0.949	0.95	1
NDUFB3	0.315001354649004	7.07584762267796	0.139	0.131	1
CLN8	0.315931352306846	2.29836838318171	0.116	0.124	1
CYBB	0.318734735765731	-3.7139023327036	0.184	0.192	1
SP100	0.320819203478241	-1.70782471180295	0.55	0.559	1
NDUFA3	0.321466944451687	-4.10772810884872	0.176	0.186	1
DDX24	0.32178232086294	-1.41539413222008	0.581	0.588	1
GRB2	0.325889913385996	6.45601572976769	0.464	0.472	1
TP53INP1	0.327033673247445	-4.3963601337327	0.146	0.154	1
COX7C	0.329082194827832	2.87056241164477	0.81	0.804	1
YPEL5	0.329825299421312	-3.33832918629639	0.498	0.497	1
LNPEP	0.330560026697702	-1.12840690378184	0.148	0.157	1
MAML2	0.330784761166865	1.90814790164211	0.105	0.098	1
SCP2	0.335406402511073	2.72637180699915	0.123	0.115	1
RPL35	0.33778635448706	-78.1295587246223	0.943	0.939	1
CBX3	0.338668120716527	8.4920795958711	0.341	0.353	1
STOML2	0.339367300487477	4.61693852557372	0.133	0.125	1
ITGB1	0.341544221923562	4.55880084568613	0.306	0.316	1
WSB1	0.341979000431686	5.72640442798951	0.623	0.61	1
MX2	0.342835273808487	-12.0577485007843	0.128	0.136	1
RPL5	0.344470302512888	6.87043901710689	0.93	0.935	1
LSP1	0.344839159805016	4.48467870047725	0.19	0.197	1
RPS3	0.345392884452254	18.8704390206485	0.944	0.949	1
TIPARP	0.346500302732043	-1.07044728612325	0.137	0.146	1
KCNQ1OT1	0.347774108079507	10.8285680322186	0.278	0.285	1
FKBP4	0.349011820631064	-7.0994645073399	0.403	0.396	1
ATP6V1H	0.350054187068611	8.00022523508713	0.113	0.104	1
DNAJB11	0.351362100037599	3.53664036273655	0.185	0.177	1
EIF3K	0.354849484979615	8.42622495172268	0.613	0.594	1
TMA7	0.356508102759975	9.87043901500799	0.639	0.626	1
APH1A	0.358153796667555	2.32469442833595	0.171	0.162	1
EIF4A2	0.358377555873873	4.17563383814479	0.623	0.632	1
RPS23	0.358599171321539	-59.1114110570364	0.952	0.957	1
BTAF1	0.360654493446118	-1.14652903193662	0.117	0.109	1
SNU13	0.361550777616484	1.87043903389058	0.569	0.552	1
RPL15	0.361777376160629	20.8704390150457	0.944	0.942	1
SET	0.362896531201807	16.8713482211533	0.718	0.711	1
TYMP	0.363941231522095	-1.25828410540425	0.282	0.295	1
CHMP1B	0.364634302814312	20.5453330325821	0.216	0.224	1
MED13	0.366297296292472	5.19387154849357	0.244	0.255	1
ANXA11	0.368854864895237	3.44317047806876	0.194	0.186	1
SLC39A10	0.369680321616614	-3.69020134405105	0.136	0.144	1
PSMB8	0.371595399768331	3.86959571123208	0.244	0.256	1
SMARCA5	0.37666196894738	5.82257691556125	0.341	0.332	1
SYF2	0.37699938492817	-5.85760631361053	0.41	0.424	1
SINHCAF	0.379336870948532	-6.46235282202435	0.281	0.294	1
RBBP6	0.379582796659871	3.46840448936397	0.359	0.367	1
RBM6	0.388511602548875	2.87356812050255	0.34	0.332	1
MIS18BP1	0.388736644385708	8.71489327006326	0.267	0.26	1
ZFAND2A	0.391848420154369	5.79797739101903	0.254	0.245	1
RPL29	0.397121464704918	-6.12956097532705	0.949	0.947	1
ACTB	0.398090138370149	-32.1295609849543	0.906	0.902	1
TNF	0.398435652944368	-5.85281165428562	0.098	0.106	1
RPL9	0.399444220425077	-62.1228456364514	0.952	0.956	1
LIMS1	0.404293105588965	9.71082109550564	0.203	0.196	1
TNFRSF1B	0.406280443483125	-2.47141796476633	0.156	0.161	1
UPF2	0.407669251620777	-1.19220176032735	0.46	0.447	1
PEBP1	0.408793015063349	16.8703137528089	0.352	0.364	1
HSPD1	0.413105589183877	2.87043901504572	0.756	0.743	1
C6orf62	0.415760157475948	2.12452557317089	0.327	0.339	1
MCL1	0.416052666712018	-2.23163139525615	0.505	0.517	1
NDUFA12	0.418484280127216	1.63840216854506	0.19	0.183	1
CHCHD10	0.419772704227473	6.0032362120598	0.413	0.407	1
PCBP2	0.422893449012499	12.9546127922853	0.583	0.567	1
PLEK	0.431257558957641	-7.13678833157078	0.16	0.153	1
FAM214A	0.431283866201752	10.817756653045	0.136	0.143	1
COTL1	0.432388503362159	29.8704390129468	0.47	0.474	1
OST4	0.432452623955129	2.18599208932444	0.608	0.589	1
GTF2I	0.433595575648908	-2.59521984164552	0.178	0.186	1
RPS18	0.435864889655974	5.87043901710689	0.967	0.963	1
TMEM14C	0.43823647547145	1.9079760838104	0.109	0.103	1
GNB5	0.438907063991265	-30.1369840114042	0.156	0.164	1
ERO1B	0.440163247514655	1.16602848633049	0.215	0.224	1
MARCKS	0.44229444046708	6.474019122977	0.423	0.416	1
STIP1	0.447233993206162	3.28779316082888	0.327	0.321	1
IDS	0.447714374166831	4.20493418223433	0.404	0.406	1
NFE2L2	0.447990054606564	7.3699113989463	0.445	0.442	1
RPL4	0.449532918449766	2.91902554961343	0.856	0.86	1
MTIF3	0.452526419556224	-18.746310151059	0.109	0.103	1
GADD45A	0.455025441938223	77.852244077964	0.188	0.181	1
XPO1	0.456959047844688	1.88349862959684	0.193	0.2	1
BHLHE41	0.457968917399908	-1.25796262253135	0.102	0.107	1
EEF1A1	0.461378520537406	89.7435110040028	0.982	0.98	1
EED	0.462442481366096	1.96253206252631	0.157	0.151	1
ECHS1	0.464619937652997	6.92662652587183	0.102	0.096	1
CTNNB1	0.465535556881187	-1.84523293436653	0.308	0.301	1
ZFYVE16	0.469067684631957	5.47288847941947	0.14	0.146	1
TMEM14B	0.47645735462021	1.28909386504406	0.146	0.153	1
SF3B5	0.47653993303422	-6.81475904809037	0.341	0.331	1
CDK12	0.483737320782643	1.90443633050556	0.216	0.209	1
RSRC2	0.485438579453842	8.87068306836818	0.569	0.581	1
ORAI2	0.485822736866163	-2.29590850846805	0.192	0.185	1
RPA3	0.487075734743714	5.73088041603024	0.214	0.206	1
MRPL57	0.487085780517241	1.18063324921255	0.151	0.144	1
SNRPC	0.488651693634034	-3.92187917207694	0.168	0.162	1
RNF19A	0.491686636267503	-3.38644219532187	0.35	0.34	1
ARL6IP5	0.496601836321591	8.673324640639	0.372	0.362	1
SWAP70	0.497199159907481	-7.66080860582013	0.515	0.495	1
IFRD1	0.502361220192064	-14.0128578882675	0.334	0.34	1
ARHGAP5	0.503230790249953	2.30810797326842	0.157	0.165	1
PSMD7	0.503333593476808	7.76510297419928	0.232	0.227	1
FTX	0.503952069353062	3.63546109170983	0.13	0.136	1
TXNRD1	0.504755739431029	3.50485829543991	0.137	0.132	1
PDLIM1	0.508350486197002	-3.12194928543151	0.228	0.221	1
TAP1	0.50879251361704	1.56195901225653	0.216	0.224	1
CEMIP2	0.509670204110644	-3.24592626976061	0.319	0.318	1
NRDC	0.510130055123493	-3.37779461229791	0.198	0.192	1
CREBRF	0.513202774353581	1.07347338770098	0.37	0.38	1
TDG	0.515516614439977	1.19176404892228	0.197	0.191	1
SNF8	0.516516711917873	2.66558016553073	0.169	0.163	1
PRDX2	0.516741453072067	-4.0672002840878	0.157	0.151	1
ARPC2	0.517196603421631	-9.12956093561186	0.734	0.732	1
RPS7	0.519971778889287	-2.12956098495428	0.951	0.945	1
ZNF430	0.521406073537541	1.6018763929285	0.227	0.224	1
ATP5F1D	0.52568662478204	7.85042003215917	0.352	0.36	1
MRPL18	0.525846077479283	7.02309030759699	0.302	0.317	1
YY1	0.526178040490773	2.08128102811917	0.508	0.51	1
PARP1	0.529503645891217	5.7052217717301	0.242	0.235	1
NUCKS1	0.531602786978865	6.16821092203537	0.336	0.345	1
PLEKHJ1	0.537352810589964	2.83656954209242	0.134	0.128	1
HSPB1	0.53888279272136	143.870439015046	0.472	0.446	1
RPS3A	0.540899960899184	-37.1295609849543	0.953	0.957	1
UBXN1	0.541257940685391	3.43300045931688	0.504	0.486	1
UQCRH	0.541944671642297	-7.00262882060105	0.677	0.687	1
ARHGEF2	0.545608770137563	1.27944194828881	0.154	0.149	1
MBTPS1	0.550999015021276	1.72449400718387	0.115	0.12	1
BAZ1B	0.552751487385876	3.14820065595452	0.225	0.218	1
FAM120A	0.553856506017131	1.13681307258987	0.123	0.129	1
ERGIC2	0.556798064803373	-2.72243109353629	0.184	0.177	1
ATP2A2	0.557493219235096	11.2098612124123	0.146	0.14	1
CCT3	0.562948468860798	7.80353505898532	0.456	0.444	1
PCNX4	0.563853599644338	-3.618043935016	0.214	0.217	1
ST13	0.566366738968286	9.90833758400949	0.577	0.564	1
TFRC	0.566644169336459	2.23922138197073	0.185	0.192	1
CAPZA1	0.567571491492098	-3.9665792106338	0.472	0.458	1
ALOX5AP	0.567704630253899	-14.9659385980439	0.178	0.171	1
DDX5	0.571616455771069	36.8437900987101	0.893	0.904	1
RBM33	0.57350948473507	10.8297209666295	0.209	0.216	1
RPL35A	0.575900363264279	-25.0026329739015	0.942	0.944	1
VOPP1	0.577010740094435	1.56402598489314	0.171	0.166	1
MZT2B	0.578532222530399	12.8703853709802	0.428	0.432	1
UBE2R2	0.578750895367901	2.57347325120626	0.248	0.242	1
EIF2AK3	0.580927607479778	9.35177420008093	0.173	0.181	1
TNFAIP3	0.581751417428718	18.5140621231014	0.214	0.216	1
PRKD3	0.585913644412836	1.18383621344388	0.212	0.219	1
ICE1	0.587555634683275	1.84601810445714	0.124	0.12	1
LDHB	0.591828461506578	22.7435113057235	0.327	0.321	1
UQCRB	0.594305559455306	-9.12258257554168	0.756	0.733	1
CHORDC1	0.59603659715368	-5.5452138693426	0.447	0.449	1
EDEM1	0.597319002409125	-1.31825861127219	0.192	0.197	1
FKBP8	0.599003470141509	3.13962843268926	0.193	0.187	1
TRNAU1AP	0.599302274473702	1.10418027980497	0.109	0.113	1
TXN2	0.599959241385461	4.45128973050103	0.123	0.119	1
NSMCE3	0.59999381617906	1.57724623431964	0.174	0.178	1
EIF1AX	0.601529282809831	3.15815301341448	0.543	0.544	1
ARL6IP1	0.605749693469926	2.93406598403423	0.484	0.466	1
ZBTB8OS	0.606679473779684	2.12837305485374	0.11	0.106	1
RTF2	0.607004359216306	2.96401740140771	0.159	0.155	1
CDKN1A	0.608585953262704	9.1830136944088	0.26	0.254	1
KIAA0040	0.612139174400657	1.05178080332185	0.138	0.143	1
SFPQ	0.612839903135392	-2.78129940347178	0.762	0.748	1
ERICH1	0.619523748307294	-1.10834293337829	0.169	0.172	1
TNFSF9	0.619832381576068	7.49537506783993	0.097	0.102	1
FAM177A1	0.624799164312769	-5.59693464296691	0.253	0.244	1
OCIAD2	0.626748032305516	1.97399044074141	0.166	0.161	1
ZBTB21	0.632171445315024	-1.19678822282872	0.109	0.113	1
KHDRBS1	0.63737648266408	1.57131196734225	0.31	0.316	1
AC058791.1	0.637494371594882	1.57936259144026	0.346	0.352	1
NCOA7	0.63895878690578	-1.42172937441283	0.115	0.112	1
MTCH1	0.639531439867108	-5.61373169268105	0.32	0.312	1
VPS28	0.639618560864624	1.34548273061988	0.222	0.217	1
LPIN1	0.641058430163628	7.00577771382258	0.217	0.223	1
UGP2	0.644496130048172	9.7584590169318	0.177	0.173	1
LY9	0.644610139251183	-4.93754184870209	0.329	0.326	1
PDCD6	0.646036592656303	-1.65749185134651	0.234	0.24	1
ARL6IP4	0.64925073633461	3.81717065828459	0.335	0.339	1
RAB21	0.65047474382776	-1.11523978143729	0.402	0.393	1
RPL18A	0.654579377899642	-36.8064956193709	0.957	0.956	1
SLBP	0.65689327997839	2.86489598603058	0.302	0.293	1
KPNB1	0.658610868034543	9.53148147362712	0.344	0.334	1
REST	0.659803200121792	1.56392323447158	0.186	0.18	1
CYTIP	0.660531572506357	5.18617923197827	0.428	0.429	1
TET2	0.660639418179817	3.45712861747542	0.161	0.166	1
CREM	0.660719399396508	-1.19198752395302	0.587	0.576	1
AIMP1	0.661209158851099	3.64603120152172	0.135	0.131	1
ARF6	0.661361547527513	-4.05590996718274	0.503	0.488	1
PGLS	0.662231133093405	-1.08309536038507	0.166	0.162	1
FIS1	0.662875420262935	1.67150231426569	0.155	0.151	1
RPL32	0.664769721622019	17.8704390150457	0.959	0.962	1
PRPF38B	0.665560919393695	2.68837438061215	0.472	0.465	1
BTG1	0.666144933705208	8.87043901504572	0.928	0.925	1
CLEC2B	0.66648100855682	-257.313208889474	0.164	0.158	1
RPL10	0.669306772115777	-19.1295609849543	0.97	0.967	1
ZBTB43	0.670237804016861	-3.9835538060513	0.158	0.162	1
DBNL	0.671899783554686	3.80359207260134	0.116	0.112	1
SYAP1	0.672073919216104	23.8682141379611	0.3	0.3	1
PPP1R15B	0.67297875856415	1.82128314591245	0.155	0.16	1
RPS5	0.675881086153755	9.5635839352977	0.916	0.929	1
TRBC2	0.676078149181369	-2.98180036467244	0.136	0.139	1
SLC5A3	0.678410945947332	-4.12937425385342	0.3	0.304	1
RPLP0	0.679144671153795	-19.0026329738919	0.925	0.929	1
SNRPD2	0.680402514273992	9.17717425334596	0.48	0.483	1
H1FX	0.681250813794529	8.55763306060225	0.118	0.12	1
CD27	0.681484977570821	-17.4605176825212	0.133	0.129	1
PFDN5	0.682296938495621	1.82320947705213	0.891	0.881	1
SMIM7	0.682835977446354	-2.49609800474835	0.135	0.132	1
ZC3H12A	0.685514908270281	1.00323045009403	0.133	0.136	1
CCDC88A	0.686684692515936	2.61326089576592	0.115	0.112	1
RPS15A	0.687297252433684	-11.1286041602035	0.943	0.952	1
SELENOK	0.688466125110839	12.7163484163255	0.603	0.597	1
SFSWAP	0.688970502440691	-1.13630664091929	0.158	0.161	1
PPP1R2	0.689119653154819	7.40311189653802	0.356	0.356	1
ACTR3	0.689617845571512	13.860223182578	0.449	0.44	1
TMEM238	0.69477584649659	-1.09783439746039	0.107	0.11	1
UXT	0.696212548742282	-1.89034975949422	0.548	0.544	1
HIF1A	0.699806380448789	-5.81341710465719	0.274	0.279	1
RBPJ	0.702169649543422	-5.17139423808146	0.193	0.198	1
CSRNP1	0.702891006887745	-1.01037637147558	0.18	0.183	1
CD79B	0.706934985545997	7.22602371713927	0.221	0.228	1
CDKN2AIP	0.713370249063233	-6.13009056556843	0.204	0.199	1
SMAP2	0.714123913406497	-2.15757693950466	0.746	0.738	1
HSPA9	0.71538370858844	3.7472233693947	0.371	0.378	1
HLA-B	0.716511053809661	-100.129560872381	0.946	0.964	1
SLTM	0.720904464708711	-7.0491673883647	0.399	0.401	1
SNRNP70	0.72233213643483	2.32079728161248	0.238	0.242	1
KMT5A	0.724862795793745	1.03527702728858	0.144	0.149	1
ATP5F1A	0.728161063662192	15.2385736947574	0.23	0.233	1
RAC2	0.729680785011383	12.6899028164693	0.307	0.312	1
ATF7IP2	0.732904351559997	6.49476181119734	0.181	0.177	1
LEPROTL1	0.734921504536376	-2.52768979394117	0.112	0.108	1
PIM2	0.738375258159188	1.81050411253718	0.116	0.114	1
PRPF6	0.738793647166593	1.33212655044746	0.138	0.141	1
EIF3H	0.740776996900387	-9.60563260403409	0.546	0.547	1
SYNCRIP	0.745230903364392	6.75760370496618	0.293	0.293	1
DDX18	0.746607335645496	-7.41679716986467	0.422	0.414	1
RGS2	0.750802757195955	-48.8110248536744	0.249	0.247	1
WTAP	0.756908253484124	1.390501274765	0.488	0.489	1
CBX5	0.766581985904541	1.68533991520812	0.165	0.163	1
SYNGR2	0.767670527819041	-4.08199942520622	0.4	0.406	1
ISG15	0.768994173757397	-347.129543451876	0.203	0.198	1
SH3BP5	0.773673991399823	-4.07205785322662	0.301	0.297	1
WARS	0.776273434179473	2.86220722609687	0.111	0.109	1
MBNL2	0.776689541111431	1.5294296966886	0.155	0.157	1
RPL18	0.777666211945146	-34.1295608571891	0.947	0.95	1
POLR2J3.1	0.780100131836031	1.54889006069763	0.228	0.231	1
XRCC6	0.781993797084604	8.86555297987536	0.378	0.371	1
RPL30	0.782400096109568	-39.9185633488069	0.953	0.958	1
PMAIP1	0.79328392965985	7.51688588901862	0.485	0.493	1
ATP5MG	0.79362379163173	-5.436412972725	0.703	0.696	1
SELL	0.793705048669283	-2.89540415230353	0.175	0.177	1
SETX	0.79649301467082	103.87043792284	0.21	0.213	1
DNAJC7	0.799389201850598	3.93700396608852	0.403	0.399	1
TECR	0.806054449970951	-1.58909759429033	0.169	0.17	1
RBBP4	0.807509989046199	11.0955247426722	0.233	0.238	1
CITED2	0.819672077854218	-17.5391475939397	0.148	0.15	1
FKBP3	0.824234245156964	2.9590980136742	0.13	0.128	1
JUND	0.829465925223997	-1.09912356129831	0.941	0.935	1
APRT	0.830439571879767	6.37944720995644	0.324	0.323	1
MSI2	0.830871406696528	1.84086084092634	0.146	0.144	1
ST6GAL1	0.831223457236457	-11.8282189907779	0.258	0.254	1
PIAS2	0.836340725197567	-1.10010581890897	0.124	0.126	1
NDUFB1	0.837078173221921	9.74002084972024	0.204	0.204	1
PNRC1	0.837172388673324	18.3006941017986	0.779	0.781	1
CCAR1	0.858109013257499	2.43579163207908	0.202	0.2	1
FLNA	0.858324180498808	-16.0758227067014	0.23	0.235	1
HNRNPH1	0.860223432773651	-15.1295240360095	0.742	0.751	1
ARPC1B	0.863081422172937	5.87043980545369	0.384	0.377	1
LARP1	0.866970730631206	1.07843536929139	0.164	0.164	1
TMEM230	0.867395925039079	-1.12570557808349	0.147	0.146	1
ITM2C	0.869501287052108	-11.1101768107444	0.137	0.137	1
TUBB	0.870462689014119	-34.1283144116715	0.253	0.252	1
CAP1	0.871687151571703	2.87737522512711	0.311	0.311	1
MITD1	0.873213262361179	1.82086597806988	0.149	0.148	1
NAA38	0.874322117765304	2.73898927557815	0.125	0.124	1
ARPC4	0.875489490114358	1.91926635404474	0.262	0.262	1
RHOB	0.878167830315719	5.14582856514288	0.152	0.151	1
OTUD6B-AS1	0.87883906718747	1.71333976535805	0.206	0.206	1
ATP5ME	0.879754043634161	11.8194607729167	0.368	0.365	1
C11orf58	0.880893439331251	5.55851332114911	0.509	0.503	1
HLA-DRB1	0.886167579456805	86.8707744214179	0.903	0.909	1
SIK3	0.887039914663636	1.4983684722029	0.214	0.212	1
MKNK2	0.891185070154785	-1.9466372356857	0.493	0.489	1
EGR1	0.894363017934206	-20.0980879125083	0.15	0.151	1
BACH1	0.897946333142814	1.43145176153827	0.338	0.336	1
RAP2B	0.900270806921019	1.42196734039399	0.137	0.139	1
FBL	0.901243261704942	-2.95008196222103	0.291	0.291	1
RLF	0.905675061915569	1.61115194492902	0.176	0.176	1
MAP3K8	0.90583340714265	29.5278412297187	0.199	0.202	1
MSN	0.906034557315173	-1.03862919931922	0.377	0.375	1
LAMTOR4	0.90619991244349	-4.99576631830847	0.244	0.245	1
MUC20-OT1	0.906915421281725	5.23882562781443	0.23	0.229	1
MTDH	0.907404381411737	9.52112860671229	0.424	0.419	1
USP12	0.908422832136276	-1.18826062898582	0.301	0.299	1
MFF	0.91096291496822	1.82306891971771	0.137	0.136	1
PPCS	0.917780304999604	-5.02601142546145	0.115	0.116	1
RGS1	0.92316225716247	43.8546369460592	0.128	0.127	1
ANKLE2	0.923882942489158	3.99932483663738	0.258	0.259	1
CD69	0.930071859415185	17.870482041744	0.502	0.505	1
PARK7	0.935760678437688	19.8704064611561	0.338	0.34	1
THRAP3	0.936285681945024	7.38052436138483	0.336	0.338	1
TOB1	0.946004924280186	-5.12152198039377	0.207	0.206	1
ATP1A1	0.946365975140598	2.56368519459522	0.396	0.4	1
SRSF3	0.947464961070613	11.1743004013513	0.559	0.552	1
PSIP1	0.948350517354556	3.80524370642308	0.232	0.232	1
GPATCH2L	0.948813532845307	4.59413944448183	0.161	0.16	1
SERP1	0.948941331284261	1.23633193057066	0.697	0.689	1
UBR1	0.952488168698151	-1.99734643115737	0.107	0.107	1
PLK3	0.954390580317146	12.4624934766431	0.169	0.169	1
ACTG1	0.955551026714207	38.8704390206483	0.772	0.772	1
DNAJB4	0.9564406589268	-7.72250186543862	0.15	0.15	1
GNPTAB	0.957981322881519	-5.76177568837253	0.12	0.12	1
PMEPA1	0.962639689903133	1.77989310727349	0.133	0.133	1
SSR2	0.963016601267399	1.8526012737625	0.511	0.513	1
IFI6	0.965824156859074	-15.7962780276464	0.131	0.13	1
IKZF1	0.968506406891436	-1.43106924490805	0.248	0.247	1
RPS16	0.969034288535165	-12.129560984196	0.958	0.956	1
PKIG	0.972252392650125	-8.34274590686528	0.193	0.195	1
NFKBID	0.972665144126945	6.57809914516601	0.423	0.419	1
ERLEC1	0.986155243289362	-1.90505537909217	0.14	0.139	1
VASP	0.986864222255758	-2.00859573601688	0.353	0.351	1
SUCO	0.987143355714466	2.46749682982097	0.128	0.129	1
HEXIM1	0.989398492304431	-3.57427800921333	0.232	0.232	1
CSK	0.989485232014481	1.16886688354957	0.116	0.116	1
COX7A2L	0.992552197809755	-2.40971910564228	0.236	0.238	1
VPS29	0.993626275045008	4.4184264947088	0.181	0.182	1
KIDINS220	0.999988576608445	-1.72345625078117	0.104	0.104	1
