## Supplemental Table 6 for "Single-Cell Analysis of Hyperthermic Intraperitoneal Chemotherapy Treated Tumors Reveals Distinct Cellular and Molecular Responses"

	p_val	avg_logFC	pct.1	pct.2	p_val_adj
HLA-DRB5	0	-88.1557185445017	0.337	0.813	0
HLA-DQA2	1.2696744769872e-298	-19.067141105892	0.218	0.591	4.25823426091968e-294
CD14	1.72996693628733e-244	-45.4999039748435	0.438	0.686	5.80196311092045e-240
CALHM6	1.61294579779545e-192	-5.47086384228559	0.139	0.399	5.40949761664638e-188
PDK4	1.78341048658638e-172	23.8509441854536	0.464	0.203	5.98120208991339e-168
ADAP2	1.9284561966453e-172	-6.67972681905148	0.166	0.407	6.467656392309e-168
AREG	1.78106349311528e-168	292.844281368269	0.696	0.466	5.97333074321002e-164
THBS1	6.04524376824668e-166	-4.15576427978701	0.704	0.397	2.02745385499457e-161
RASSF4	2.36723337840882e-158	11.8626305669811	0.193	0.44	7.9392273045075e-154
CYBB	8.17980851499173e-158	-20.9843837770896	0.531	0.714	2.74334417975793e-153
FYB1	7.34220764451554e-157	-2.97106596152095	0.384	0.619	2.46242959981762e-152
OLFML3	2.57958147723258e-156	-18.1938809431584	0.074	0.276	8.65140035834263e-152
PYCARD	8.8666676667579e-152	-12.6763290750203	0.397	0.62	2.97370300207727e-147
CSF1R	2.89872987731988e-149	-12.175701440816	0.379	0.584	9.72176026255543e-145
MEF2C	1.09627349081501e-141	-5.0771245288295	0.229	0.463	3.67668203349539e-137
STAT1	1.9205284777288e-141	-27.1436938353064	0.246	0.473	6.44106840860684e-137
HTRA1	9.44396736043509e-140	-14.3654820112978	0.118	0.321	3.16731777334272e-135
BIN1	2.29442895579223e-139	11.8351212289111	0.537	0.333	7.69505583193596e-135
STAB1	7.81609013015227e-138	-5.06635935744941	0.259	0.49	2.62136030785047e-133
FRMD4A	6.94043813527887e-137	-2.39964088943813	0.073	0.258	2.32768414180983e-132
ITPR2	5.35788042750059e-135	-7.6979463378286	0.175	0.393	1.79692593777515e-130
ZFP36L1	7.03548385109089e-134	-19.2824952426389	0.578	0.759	2.35956057397886e-129
SPRED1	1.4735651564503e-130	-9.29055106508717	0.072	0.254	4.94204282170301e-126
FRMD4B	2.00873098969931e-130	-1.20505786424441	0.173	0.391	6.73688199325353e-126
CD55	3.02203963592968e-129	16.7450095423989	0.777	0.594	1.0135316530981e-124
S100A10	2.1709701032193e-128	134.843946019348	0.949	0.939	7.28099953217688e-124
ISG20	2.4012941805479e-126	23.7959866118911	0.629	0.468	8.05346042272154e-122
AIF1	1.9231904841924e-124	-42.4549134432797	0.831	0.902	6.44999624588447e-120
RNF213	2.23634625529277e-124	-5.15563817300274	0.435	0.635	7.5002580710009e-120
CCND1	2.10321124917379e-123	6.7838385019595	0.106	0.297	7.05374988747905e-119
PLAU	6.40746856019166e-121	-17.9070685751421	0.05	0.208	2.14893680571708e-116
ANKH	2.62643996138154e-120	-32.8201741693019	0.27	0.477	8.80855434248142e-116
SMIM3	1.07187063507579e-118	4.05131811788476	0.477	0.265	3.5948397359172e-114
ANGPTL4	4.72940783085019e-118	22.7861562057951	0.217	0.052	1.58614879831054e-113
MIDN	1.928281983702e-117	-31.5863417362104	0.58	0.738	6.46707211693976e-113
CX3CR1	8.16228664083935e-116	-3.98872850104593	0.01	0.127	2.7374676936047e-111
KLF6	4.90104014625211e-115	-79.1557185749994	0.71	0.834	1.64371084425003e-110
PARP14	1.11385914233221e-114	-15.0996456498566	0.393	0.592	3.73566079155376e-110
TYMP	7.72554609423728e-114	-37.0896747935221	0.869	0.915	2.5909936490853e-109
IER3	1.05475992729828e-113	-16.1553809090097	0.603	0.76	3.53745384417297e-109
MMP14	1.44250657730938e-113	-14.0633593036212	0.168	0.359	4.83787855898022e-109
XAF1	9.33510307077098e-112	-15.0661239374872	0.181	0.376	3.13080686787517e-107
IL1R1	1.52310766686031e-111	8.78253436975627	0.453	0.237	5.10819849311612e-107
ARF5	5.7298097334424e-111	3.50813373694123	0.405	0.207	1.92166358840191e-106
NRP2	1.05275229491499e-110	-15.3100065577458	0.344	0.531	3.53072064668589e-106
TFPI	1.2150724407302e-109	7.83870506415168	0.326	0.135	4.07510995172095e-105
MARCKS	1.36279634662715e-109	-33.0460644871431	0.603	0.73	4.57054638731814e-105
VWA1	1.81457224802318e-108	-7.34263253617619	0.016	0.132	6.08571240542014e-104
CXCR4	2.73998805746483e-108	25.8422729837677	0.756	0.638	9.18937194712556e-104
ANXA1	5.42835254337533e-108	324.844281425001	0.925	0.909	1.82056087599722e-103
BMP2K	5.69527324978438e-108	-4.91784079968673	0.234	0.427	1.91008074251269e-103
TCF4	1.58646662161457e-104	-5.08714217484733	0.28	0.49	5.32069175557095e-100
TNFSF10	3.60828249263404e-103	1.85995335336037	0.082	0.243	1.2101457823796e-98
FOSB	7.59374036651749e-100	-79.7147140543989	0.547	0.703	2.54678864412264e-95
RNF144B	2.24808382478176e-99	6.04223971606929	0.608	0.447	7.53962353155308e-95
SDCBP	3.71741572101299e-99	24.8859555562628	0.87	0.863	1.24674688451334e-94
NR4A2	7.38492670212303e-99	-47.1557010397573	0.499	0.672	2.47675671735802e-94
CLEC11A	1.35713431411886e-98	-5.57590684483644	0.106	0.269	4.55155706269185e-94
PRDM1	1.61962819061496e-98	-1.48793127290847	0.219	0.408	5.43190902568445e-94
IFI44L	1.65956392934581e-98	-5.3589910177009	0.228	0.409	5.56584550623997e-94
CRIP1	2.33206257871305e-98	15.0592538741183	0.369	0.187	7.82127147648781e-94
TPSB2	1.32176431718162e-97	-74.1338067027406	0.013	0.116	4.43293316696371e-93
AP1B1	7.0456205266491e-97	-1.15759822721598	0.221	0.411	2.36296021222757e-92
FGR	2.83513197502721e-95	2.00087067720891	0.565	0.386	9.50846561784624e-91
PLXDC2	5.09539055649781e-95	-4.78274377772122	0.438	0.612	1.70889208483823e-90
ARHGAP18	1.03499976388128e-94	-13.9224098310627	0.418	0.584	3.47118220810505e-90
EPHB2	1.23859918066678e-94	-1.41543048066416	0.056	0.194	4.15401393212024e-90
SAMD9L	2.22271363847291e-94	-10.1447221432687	0.102	0.265	7.45453700071046e-90
ICAM1	4.51911927418864e-94	-1.26125313674347	0.216	0.406	1.51562222217739e-89
TMEM176B	1.44505616834867e-93	1.84815255342809	0.329	0.506	4.84642937740777e-89
SIGLEC1	4.51562030780169e-93	-1.89703851302374	0.101	0.26	1.51444873883053e-88
FCGBP	5.69353449230093e-93	-52.1073110142855	0.134	0.301	1.90949759802789e-88
ZFHX3	6.78389711632681e-93	-3.98266943856463	0.23	0.414	2.27518341487368e-88
SLC8A1	5.94970770195009e-92	-3.17209616436524	0.249	0.436	1.99541296908002e-87
VASH1	6.71836629986827e-92	-1.8667813194618	0.096	0.25	2.25320568964982e-87
DOCK4	1.45816562189342e-91	-1.6348885692663	0.303	0.486	4.89039586270614e-87
MMP9	1.21051031831614e-90	-186.155718575004	0.199	0.372	4.05980950556869e-86
HIF1A	2.11148474051789e-90	-8.76111611703173	0.75	0.822	7.08149752274888e-86
ARHGDIB	2.6642904562377e-90	-2.03832265400906	0.649	0.779	8.93549733213e-86
HLA-DMB	1.11095906831973e-89	-8.16206181522398	0.454	0.6	3.72593452333071e-85
CCDC85B	7.38599916577258e-89	-4.55220573342339	0.234	0.412	2.47711640021681e-84
KIF1B	8.82301182456263e-88	-1.08653231932872	0.309	0.492	2.95906170572182e-83
IL1B	1.41198527580937e-87	-41.1557185770613	0.186	0.362	4.73551621800947e-83
FCGRT	4.7167045342642e-87	17.8349223415113	0.768	0.852	1.58188836670153e-82
PARM1	6.95091807991122e-87	-1.06509858497851	0.011	0.104	2.33119890564063e-82
NCF1	7.4978111723647e-87	2.89227000493376	0.117	0.276	2.51461591098767e-82
MACF1	1.13367041700701e-86	-5.56826784287578	0.322	0.502	3.80210384455812e-82
ARHGAP4	3.79267893950329e-86	-1.07463904370451	0.199	0.372	1.27198866273061e-81
MX1	2.24332902673282e-85	48.8375659782213	0.263	0.429	7.52367688985654e-81
GBP1	4.86983139097187e-85	-9.15538316862663	0.141	0.302	1.63324405190415e-80
QKI	2.09549213137209e-84	1.07230278013627	0.613	0.739	7.0278615101957e-80
TOP1	1.88716375016636e-83	-3.05463920577735	0.829	0.783	6.32916978530795e-79
MIF	2.184425407728e-83	56.7307013986799	0.535	0.408	7.32612593243815e-79
VAMP8	1.3568738539259e-82	-4.21700418326587	0.582	0.706	4.5506835312967e-78
IFNGR1	2.03405242109051e-82	7.48861180188287	0.68	0.566	6.82180500985335e-78
ID2	9.00148993588207e-82	41.8362805093444	0.466	0.634	3.01891969469613e-77
TBC1D4	2.06734817058104e-81	-21.599208403068	0.05	0.172	6.93347229449471e-77
LGALS3BP	4.49453973781365e-81	-8.2015898708046	0.294	0.462	1.50737873726794e-76
CLDN1	5.65359772405546e-81	10.84395015588	0.031	0.139	1.89610360469372e-76
CKLF	8.95683361451938e-81	-19.1694631790007	0.405	0.565	3.00394285763751e-76
FABP5	1.84621717584053e-80	222.844326823623	0.733	0.662	6.19184316433396e-76
ACSL1	6.53016775882056e-80	5.04131105783584	0.684	0.553	2.19008766295324e-75
MEF2A	6.64030182406594e-80	-3.43416616804681	0.339	0.504	2.22702442575523e-75
PLEK	8.18280023449105e-80	5.84428054643043	0.578	0.717	2.74434754264361e-75
CYTH4	1.2570729180335e-79	-2.75744258920506	0.134	0.288	4.21597115250075e-75
PLIN2	1.26253552216215e-79	25.8441580437462	0.796	0.723	4.2342916342274e-75
DNMT1	1.53505935989598e-79	-10.8932835426456	0.166	0.325	5.14828208121914e-75
PLXNC1	1.6926516564665e-79	-2.24362047116086	0.177	0.341	5.67681512545734e-75
HBEGF	3.88073423420626e-79	-1.57748833183616	0.325	0.501	1.30152064746809e-74
XIST	7.89327191277962e-79	-2.21294632645893	0.804	0.877	2.64724553410803e-74
IFI35	9.46661309182267e-79	-12.7444197084852	0.164	0.324	3.17491269873549e-74
RASSF5	8.70457144872314e-78	-1.60862306894389	0.211	0.383	2.91933917247277e-73
DOCK8	1.07848112098181e-77	-1.62041332677565	0.271	0.435	3.6170099835488e-73
CYFIP1	2.01532401395246e-77	-3.57638211470851	0.305	0.467	6.75899367799377e-73
CTSL	2.27396529594467e-77	225.151134070421	0.737	0.686	7.62642480953923e-73
IGSF6	5.48788722334824e-77	-6.120473443701	0.317	0.481	1.84052761696653e-72
SLAMF1	1.30304972500595e-76	3.39193146129304	0.154	0.039	4.37016816772495e-72
EIF1	5.26370293508339e-76	71.1575431125188	0.977	0.983	1.76534069036827e-71
SLCO2B1	6.99188228968183e-76	-2.00739707276512	0.149	0.303	2.34493748231349e-71
SAMHD1	8.10808600200425e-76	-2.63182336721582	0.469	0.625	2.71928988335218e-71
IL1R2	8.81832926351216e-76	-14.8424552302189	0.4	0.235	2.95749126839671e-71
CLIC2	1.03200581680634e-75	1.80021246851472	0.277	0.125	3.46114110840512e-71
SH3KBP1	1.36111458857922e-75	-1.29435906595998	0.363	0.524	4.56490610717698e-71
CNPY3	1.56778883198294e-75	-1.43519822723518	0.405	0.566	5.25805018470437e-71
EPB41L2	1.52145081408443e-74	-9.38884478538363	0.245	0.405	5.10264174027637e-70
CSRNP1	5.72819656229152e-74	-2.32946176298951	0.342	0.509	1.92112256306133e-69
TAGAP	6.75050459160116e-74	-5.07773878995142	0.148	0.297	2.2639842299312e-69
CD83	1.04479683188541e-73	-32.1581942449016	0.595	0.712	3.50403961477729e-69
LPAR6	3.15557313415473e-73	-3.0632206642971	0.174	0.327	1.05831611773281e-68
MYOF	7.3448041079102e-73	-1.41585450872193	0.115	0.257	2.46330040171092e-68
MAP2K1	9.94025135603892e-73	3.64266267235212	0.647	0.499	3.33376149978833e-68
NUDT14	4.41934398631595e-72	-2.74011282170101	0.129	0.271	1.48215958613064e-67
IDH2	7.2789636684179e-72	1.14330475657769	0.233	0.394	2.441218835114e-67
CD72	1.27974532244244e-71	5.69756413724017	0.339	0.19	4.29200986240744e-67
CCL3	2.40589196288641e-71	7.84428142500059	0.176	0.331	8.06888046512844e-67
OAS3	3.77575030657319e-71	-1.97332966961354	0.093	0.227	1.26631113781852e-66
UBALD2	1.0313661875913e-70	6.25892367759778	0.627	0.532	3.45899591994369e-66
NFKBIE	1.92701563197934e-70	7.17746804746043	0.172	0.321	6.46282502653231e-66
PARP1	5.02914645572807e-70	-7.3894800578546	0.198	0.351	1.68667513832208e-65
SDC2	5.06637139760682e-70	1.15359419407672	0.321	0.166	1.69915963932938e-65
IGSF21	3.09335147530703e-68	-1.52825280019517	0.032	0.128	1.03744821778847e-63
HMGB2	4.06927824990343e-68	26.5163413729498	0.613	0.466	1.36475453945261e-63
ERP29	4.28146916192057e-68	-11.229537691839	0.578	0.707	1.43591912752492e-63
EPSTI1	4.74617493141834e-68	-12.4556772438621	0.343	0.488	1.59177214849908e-63
GRN	5.42080999623394e-68	-24.1557101552254	0.782	0.844	1.81803125653694e-63
IER2	8.81615719052335e-68	-85.7218349131182	0.551	0.697	2.95676279855772e-63
HIST1H1E	9.29290354152113e-68	-3.84235473531747	0.069	0.187	3.11665398975536e-63
SAP30	3.24438873432391e-67	-8.73359749234369	0.499	0.359	1.08810309371755e-62
TBXAS1	6.10502532223021e-67	-2.32114798709842	0.355	0.515	2.04750339256957e-62
MYCBP2	7.83579943313458e-67	-4.03159288120716	0.31	0.466	2.62797041388468e-62
CADM1	8.58626062744266e-67	-11.1025918673988	0.133	0.268	2.87966008923172e-62
MS4A7	9.1830189076205e-67	-9.84051700342454	0.485	0.644	3.07980088123776e-62
CRYBG1	1.70997684373477e-66	-13.1531117313026	0.437	0.305	5.73492033851768e-62
C1QA	2.70126818296362e-66	-11.1553890069076	0.475	0.616	9.05951323202339e-62
MANF	2.90286047815407e-66	12.4761422936094	0.576	0.441	9.73561347163313e-62
HNRNPD	3.16956290548641e-66	-4.73644595328565	0.453	0.599	1.06300800724203e-61
EGR1	3.35370661840355e-66	-26.1054317273444	0.16	0.304	1.12476612568018e-61
MYO1D	3.88570061562842e-66	-10.0384048347192	0.033	0.128	1.30318627246946e-61
LY6E	6.63495338775891e-66	-4.15413772144126	0.457	0.576	2.22523066718658e-61
TREM1	1.26459857745242e-65	16.2750576403714	0.544	0.397	4.24121070905992e-61
CD276	1.71177174781943e-65	-1.76617581018705	0.111	0.245	5.74094008783681e-61
NRP1	1.79857442872755e-65	-2.2204221498305	0.167	0.308	6.03205891906645e-61
ITGB2	3.09046695527875e-65	-3.15322933435297	0.749	0.843	1.03648080746139e-60
NR4A1	4.19178165402709e-65	-5.01733640668284	0.432	0.596	1.4058397311276e-60
JUNB	8.65003640030074e-65	-31.1557185749994	0.752	0.837	2.90104920793286e-60
USP36	1.00405327494848e-64	-10.754116228521	0.237	0.384	3.3673938735222e-60
ZNF331	1.20082265814903e-64	-89.7480906709042	0.461	0.602	4.0273190309002e-60
LTC4S	1.44103750671874e-64	1.78961544041556	0.223	0.374	4.8329515900333e-60
PAK1	3.45498895024322e-64	3.41001543081052	0.223	0.37	1.15873419413257e-59
IFIT3	3.55481393378773e-64	2.84440482154982	0.068	0.182	1.19221349711373e-59
FKBP4	6.67817856303406e-64	20.6585012533758	0.66	0.491	2.23972752647036e-59
MT-ND1	1.2781565316102e-63	-33.1557185749994	0.972	0.985	4.28668137571428e-59
SAMSN1	1.67137924379603e-63	5.41201278088039	0.741	0.669	5.60547170784312e-59
ITGB5	2.31227320374189e-63	-1.64411143302894	0.074	0.188	7.75490187070956e-59
TMEM176A	4.23968158614094e-63	6.3292942208509	0.272	0.428	1.42190441035995e-58
INSIG1	6.55339046916924e-63	-15.1557798771665	0.501	0.64	2.19787609554998e-58
TIPARP	1.44028731030159e-62	3.20011508721444	0.35	0.493	4.83043558128947e-58
IFI44	2.01928998320109e-62	-2.59286435581684	0.147	0.285	6.7722947456598e-58
MPEG1	2.22853537804324e-62	-1.85327978034921	0.165	0.304	7.47406195088143e-58
SLC4A7	5.11829258824888e-62	-6.15386728081329	0.258	0.407	1.71657296824691e-57
ATP1B3	1.92819688605754e-61	15.893780310977	0.871	0.855	6.46678671645976e-57
PAIP2	1.93953849766134e-61	4.68414854365603	0.641	0.536	6.5048242134566e-57
LDHA	1.05280087296836e-60	116.530773460203	0.837	0.833	3.53088356776129e-56
NCS1	1.24526867762466e-60	8.18826165922656	0.323	0.184	4.17638209101757e-56
CAMK1	2.09108642463229e-60	-2.82684108448931	0.119	0.245	7.01308565093176e-56
GLIPR2	2.58863698904101e-60	8.8526861049896	0.6	0.476	8.68177073384575e-56
NR4A3	6.73393328013841e-60	-20.1518759725752	0.339	0.482	2.25842654349282e-55
ARL4C	8.41697112562898e-60	-25.1384510177237	0.627	0.697	2.82288377611345e-55
HS3ST1	1.3566395258081e-59	-3.84702479776258	0.103	0.226	4.54989764165521e-55
TREM2	1.38897390320397e-59	-8.30115923953638	0.232	0.38	4.65834067656548e-55
SLC31A2	4.85757132975324e-59	6.7012630837865	0.571	0.448	1.62913227257264e-54
REX1BD	6.62841176005487e-59	-4.9676862856434	0.382	0.533	2.2230367360872e-54
S100B	8.11966621336709e-59	-32.071460580976	0.055	0.155	2.72317365463905e-54
SQSTM1	9.94753546678372e-59	19.8861595642543	0.802	0.782	3.33620444484993e-54
TSC22D3	1.1261478185304e-58	17.1477966314662	0.758	0.697	3.77687455378727e-54
ITGA6	2.21479464448771e-58	-3.51711538168471	0.073	0.183	7.42797827868289e-54
AKAP9	1.1229085633411e-57	-4.19329458365686	0.384	0.521	3.76601073973339e-53
DNAJB9	1.20414065951896e-57	4.17525135148162	0.532	0.404	4.03844694389468e-53
CTNNBL1	1.64201366043464e-57	5.91308604583146	0.519	0.396	5.50698541436571e-53
SP110	2.63014354177947e-57	-1.06064746733139	0.221	0.364	8.82097541041999e-53
DMXL2	3.72792273203382e-57	-3.05034024263285	0.265	0.411	1.2502707258695e-52
BHLHE41	6.59102981497711e-57	6.76624378880359	0.088	0.202	2.21049957934702e-52
TRMT6	9.14767373063916e-57	4.17274295757191	0.345	0.208	3.06794681578176e-52
RGS2	1.01459910933549e-56	77.8451927789192	0.799	0.769	3.40276249288938e-52
C1QB	1.48448737825815e-56	-7.8974359785658	0.469	0.605	4.97867376920219e-52
SH3BP5	2.45348316856944e-56	5.70671511664043	0.62	0.49	8.22849185074818e-52
UCP2	2.74481647899099e-56	6.04445631776273	0.319	0.467	9.20556550723998e-52
NFKBID	7.22673731435638e-56	-9.66849030582865	0.301	0.443	2.42370316048884e-51
FCGR1A	1.36043509962187e-55	-3.35422024534524	0.27	0.409	4.56262723711182e-51
HMGN3	1.6737977632102e-55	-9.72725587976433	0.312	0.463	5.61358293825438e-51
FBP1	2.56513040978356e-55	-18.6259490868605	0.46	0.337	8.60293436833211e-51
MBNL1	3.46523953865808e-55	-8.30594429321542	0.476	0.612	1.16217203647515e-50
POU2F2	6.69757253181543e-55	-10.8341833967458	0.167	0.301	2.24623187572026e-50
PLEK2	6.96516117493277e-55	-7.67773881255436	0.062	0.161	2.33597575484895e-50
CD84	7.16733467251186e-55	-17.256038963742	0.226	0.362	2.40378070246703e-50
JUN	7.81211117841065e-55	-250.153242889757	0.55	0.656	2.62002584701536e-50
ARL6IP4	8.05899810531437e-55	-5.67512548696926	0.592	0.699	2.70282678456033e-50
CCR7	1.10839621589481e-54	28.7784484920192	0.186	0.078	3.71733922886801e-50
MIR22HG	1.174419063442e-54	3.59981909884838	0.535	0.411	3.93876665497177e-50
IRF2BP2	1.19332401775016e-54	2.60240750861448	0.429	0.568	4.00217009073049e-50
NDUFB7	1.58903133638154e-54	2.82043360135217	0.399	0.529	5.3292932959564e-50
GSN	2.42910764034479e-54	17.3951109371178	0.531	0.648	8.14674120418837e-50
SRGAP3	2.66869830126117e-54	-2.5715597362208	0.046	0.136	8.9502803627697e-50
HNMT	2.85596038217284e-54	-1.13789824306877	0.302	0.444	9.57831992973127e-50
CSTB	3.08685419317939e-54	-41.1557163146726	0.792	0.776	1.0352691593085e-49
C1QC	3.79540153384381e-54	50.8237456828911	0.444	0.596	1.27290176642054e-49
PSMB9	5.33487452009286e-54	-4.98719652480024	0.306	0.453	1.78921021654874e-49
FOXP1	7.18034707051289e-54	5.06073859673543	0.278	0.42	2.40814480050861e-49
TBC1D8	9.65276674209007e-54	1.26871955062129	0.264	0.138	3.23734490996217e-49
GM2A	2.03867278667141e-53	-1.8998883624371	0.251	0.394	6.83730079193858e-49
RNASE6	2.31695388045346e-53	22.5963678966242	0.42	0.57	7.7705999242648e-49
RPL36A	5.12422736982101e-53	37.8432703881872	0.842	0.896	1.71856337529057e-48
LGALS3	1.03377587953686e-52	-52.1557185749994	0.751	0.71	3.46707754479073e-48
HNRNPU	1.72486833046775e-52	-56.1490032113674	0.828	0.88	5.78486340672274e-48
PPP1R15A	1.75375687153741e-52	-26.1556500647813	0.793	0.854	5.88174979576217e-48
FCHSD2	1.93434613046766e-52	-1.12495509449167	0.098	0.211	6.48741005236245e-48
CTNND1	2.86445713143615e-52	-1.67533202183866	0.138	0.259	9.60681632741055e-48
CISD3	5.92118518558135e-52	-3.43194048768231	0.135	0.255	1.98584708754027e-47
CCL22	6.88932760608643e-52	-6.15571845630814	0.107	0.027	2.31054269252927e-47
IFITM1	7.33979034316392e-52	15.2715087637581	0.119	0.034	2.46161888529032e-47
GIMAP4	1.12869304468227e-51	-7.78305508756539	0.114	0.231	3.78541073325539e-47
IFIT1	1.23057837297829e-51	102.147552904294	0.061	0.157	4.1271137472946e-47
DYNC1H1	1.32717678120689e-51	-4.277983676818	0.67	0.746	4.45108548881166e-47
TCOF1	1.39444882104595e-51	4.39252895145648	0.115	0.229	4.67670245602391e-47
S100A4	1.70764893679658e-51	41.8442814250006	0.852	0.897	5.72711300422837e-47
ZBTB20	2.06692235137709e-51	-1.03154980022593	0.104	0.217	6.93204418204849e-47
JMJD1C	4.37362473491816e-51	-9.85900743642186	0.649	0.741	1.46682626359685e-46
PPM1N	4.68398849650091e-51	-4.61651544589481	0.034	0.114	1.57091606195648e-46
TNFRSF9	5.96178679275645e-51	-2.383512240518	0.059	0.152	1.99946405455466e-46
RASGRP3	1.38992705501393e-50	-2.73597555220551	0.208	0.336	4.66153735710573e-46
MTCH1	1.51508006641322e-50	6.31405944661813	0.717	0.64	5.08127552673666e-46
CD63	1.91728402598597e-50	6.01413336556547	0.945	0.954	6.43018716635175e-46
IRAK3	7.5932556412929e-50	1.33980391022483	0.536	0.395	2.54662607697681e-45
HIST1H1D	7.9787371699393e-50	-8.20736840096697	0.042	0.125	2.67590887205424e-45
PLEKHO1	1.05832362259546e-49	-5.8623779484912	0.441	0.575	3.54940576546064e-45
CEBPB	1.82578940242474e-49	105.84336298825	0.867	0.868	6.1233324978521e-45
PTMS	2.41979764556254e-49	-42.0259576606667	0.427	0.543	8.11551734368765e-45
DENND3	3.38116245488791e-49	1.78928129990289	0.121	0.235	1.13397426412031e-44
NFATC1	6.7423480642135e-49	6.57093621919441	0.121	0.232	2.26124869377592e-44
ITM2B	8.03461717266685e-49	-3.14038346816157	0.87	0.921	2.69464990736901e-44
LAT2	1.0079337627799e-48	-2.1718290825172	0.341	0.487	3.38040825361122e-44
PLCG2	1.34595890391756e-48	-242.136674964418	0.302	0.427	4.51407697195872e-44
MGST2	1.3734170332368e-48	-1.18155930983013	0.243	0.375	4.60616604606958e-44
GLS	2.54067721309638e-48	3.49650777066971	0.534	0.661	8.52092323728264e-44
BNIP3L	2.56684153361963e-48	65.8442813118052	0.686	0.633	8.60867313545353e-44
AC002456.1	2.96942021870769e-48	1.9109346626239	0.12	0.037	9.95884152950185e-44
TMBIM4	3.54811509912793e-48	3.07499737361162	0.404	0.537	1.18996684194552e-43
ABCA1	5.04596215121139e-48	-5.14538488194416	0.343	0.486	1.69231478627328e-43
UNC93B1	5.0820055238627e-48	-3.73366443351037	0.262	0.393	1.70440301259307e-43
RGS10	6.29359017289645e-48	-31.282921308733	0.635	0.714	2.11074427218601e-43
H1FX	6.31966890356804e-48	-56.028788422852	0.328	0.453	2.11949055687865e-43
ATF3	9.50077745706655e-48	-40.1548068001052	0.449	0.575	3.18637074355098e-43
EIF2AK2	1.09488006232292e-47	-1.44274497523915	0.286	0.419	3.67200875301861e-43
CCL3L1	2.34509563940238e-47	-192.155718574999	0.06	0.149	7.86498175542769e-43
PSMB8	2.36680311836023e-47	-3.46658946743883	0.359	0.491	7.93778429835655e-43
C1orf21	3.17804260998475e-47	-2.77899976177619	0.11	0.216	1.06585193053668e-42
AL133453.1	3.42698862810428e-47	2.40296720465725	0.236	0.127	1.14934344609361e-42
DUSP23	4.18746380861299e-47	-1.81805991482151	0.188	0.31	1.40439161213263e-42
SLCO4A1	4.55599483061588e-47	3.20820111399944	0.253	0.137	1.52798954629195e-42
FCN1	5.01316367958209e-47	6.84495749464924	0.525	0.363	1.68131483485824e-42
PKIB	1.16020922445567e-46	5.25948628992839	0.273	0.409	3.89110969697942e-42
SLC35E3	1.77110076985543e-46	2.82279925916799	0.369	0.243	5.93991776194116e-42
GSDMD	1.79213450730818e-46	-1.73858939249736	0.196	0.319	6.01046071061018e-42
VOPP1	2.08053645166429e-46	-1.58768789821646	0.239	0.366	6.97770315159168e-42
UQCC2	2.08162325619483e-46	-4.94181779779735	0.19	0.313	6.98134807662623e-42
SPI1	3.52589378268937e-46	-4.20077205653051	0.644	0.737	1.18251425683836e-41
RANBP2	4.39797205531366e-46	-28.8400422668446	0.442	0.546	1.4749918679111e-41
BASP1	7.07893417131904e-46	9.83659310460465	0.712	0.602	2.37413294237698e-41
KCTD12	7.98940278100752e-46	2.83657027775723	0.36	0.498	2.6794859046943e-41
GBP4	8.84565452060622e-46	-7.16423818887781	0.133	0.247	2.96665561312091e-41
DSE	1.26705044169089e-45	8.06634263663218	0.59	0.686	4.24943377134292e-41
PRKDC	1.70679857459957e-45	2.39659415850491	0.201	0.325	5.72426105949204e-41
NAGK	1.8566044534099e-45	-4.97816894525818	0.299	0.423	6.22668001584613e-41
DNAJB1	2.26134301488557e-45	102.843946018348	0.694	0.785	7.58409220332324e-41
CYB561A3	2.81902105698258e-45	7.40677703115622	0.143	0.255	9.45443282090817e-41
EMP3	3.23523093267582e-45	-13.1486513641156	0.878	0.897	1.08503175020082e-40
DOCK10	5.77300530420263e-45	-2.0133392159063	0.263	0.395	1.93615051892348e-40
GZF1	6.01145658435743e-45	-1.5745835518695	0.148	0.262	2.01612230926179e-40
GNG5	6.85602923668775e-45	19.1473715143854	0.858	0.869	2.29937508540034e-40
CHD9	6.98392734987528e-45	-1.46849309394292	0.238	0.36	2.34226955460117e-40
PTGS2	7.14535739141365e-45	11.7148741703595	0.101	0.204	2.39640996193231e-40
SKAP2	8.05127117542055e-45	-2.85616498843884	0.428	0.553	2.70023532681254e-40
ARL4A	1.01633562895315e-44	12.1978644432226	0.638	0.545	3.40858643238307e-40
AC020656.1	1.1333321908366e-44	49.8442813831488	0.53	0.371	3.80096950162779e-40
HLA-DRB1	1.35950178453325e-44	65.8442814250006	0.92	0.965	4.55949708496762e-40
RBM47	2.34487499346032e-44	-3.75803041625773	0.462	0.579	7.86424175306723e-40
FLT1	2.45928673816152e-44	1.73732102167669	0.196	0.093	8.24795586244612e-40
ATP5IF1	2.56090172165775e-44	3.8337134060302	0.401	0.519	8.58875219409575e-40
NDRG2	5.15845541516585e-44	-9.71827285407204	0.093	0.189	1.73004277713832e-39
GTF2I	6.51521685155916e-44	-2.43289304290237	0.356	0.48	2.18507342767591e-39
MAF	6.58542143957032e-44	10.8699604206245	0.168	0.285	2.20861864240309e-39
CLEC5A	7.1829332449696e-44	-6.89421028441982	0.263	0.39	2.4090121516979e-39
VEGFA	8.35034575310661e-44	59.5302272751335	0.552	0.657	2.80053895867689e-39
SLC7A7	1.27528517954365e-43	-2.31832515370744	0.363	0.493	4.27705143515348e-39
IGLC2	2.11819169966856e-43	-105.155717743471	0.144	0.056	7.10399132234842e-39
GPR84	3.41958537172582e-43	-9.02332932141123	0.1	0.199	1.14686054196941e-38
CYBA	7.18319007085536e-43	-2.28632682208416	0.923	0.946	2.40909828596347e-38
TRPM4	1.38422515387804e-42	-2.42196106137374	0.059	0.142	4.64241432107618e-38
MTR	1.59075845638757e-42	-2.47026308873845	0.081	0.174	5.33508571103262e-38
APEX1	1.954103998899e-42	-2.79898502704273	0.286	0.413	6.55367399150747e-38
GSTO1	2.70263722427915e-42	1.53877161888565	0.834	0.795	9.0641047227874e-38
NFKB1	3.70915991749396e-42	-2.15488804780817	0.499	0.601	1.24397805312912e-37
RAC2	4.51660948789504e-42	-10.7020655541253	0.26	0.383	1.51478049005024e-37
SNX10	4.73689869779856e-42	-3.89154528490381	0.277	0.406	1.58866108526768e-37
EREG	6.4351444669766e-42	-1.66225080922735	0.467	0.323	2.15821875133461e-37
ADAR	6.48827698942105e-42	-6.65626080945666	0.312	0.433	2.17603833671203e-37
SMDT1	6.70766116841041e-42	2.86938449194923	0.438	0.561	2.24961540266148e-37
CXCL10	9.78936818004829e-42	30.8442817308978	0.037	0.108	3.2831583002246e-37
GNPTAB	1.15836169797588e-41	-9.82465666098036	0.195	0.308	3.88491346267149e-37
RERE	1.28486151114132e-41	-4.00748661786938	0.152	0.263	4.30916853606575e-37
H1F0	1.38127595052442e-41	3.51415234504982	0.065	0.151	4.63252328286879e-37
TSPO	1.54568360186849e-41	9.01407829620911	0.791	0.849	5.18391366394653e-37
MGP	1.55128425610156e-41	192.844281425001	0.124	0.045	5.2026971381134e-37
SLC15A3	1.55308566393571e-41	-2.66556770532673	0.284	0.402	5.20873869970759e-37
SLC2A3	1.77434715976695e-41	50.207753591991	0.627	0.717	5.95080550442639e-37
MT-ND2	6.11754503954363e-41	-305.155718572938	0.968	0.979	2.05170225536214e-36
HERC5	6.27429751952024e-41	-5.75848912731717	0.115	0.216	2.1042739020967e-36
ITGB7	6.69138223837963e-41	-1.58622334592769	0.049	0.125	2.24415577510776e-36
TIMP2	7.14346599768442e-41	-21.2826462606484	0.587	0.682	2.3957756263034e-36
AKR1B1	7.65680659372862e-41	2.25588168322794	0.276	0.409	2.56793979540471e-36
MRPL40	9.47485854302033e-41	-2.15642021373392	0.192	0.305	3.17767805815816e-36
YPEL2	1.81219988384057e-40	1.71588360802025	0.383	0.262	6.07775597042451e-36
AC016831.5	2.31280784710988e-40	-1.10248469192935	0.354	0.469	7.7566949576371e-36
MCUB	2.51751901502593e-40	1.98680683480706	0.401	0.292	8.44325527259397e-36
HAS1	2.53779146310591e-40	9.4128167869408	0.14	0.058	8.51124500896461e-36
PLTP	2.92435379274803e-40	11.1206547039557	0.265	0.397	9.80769775011834e-36
RPS26	3.06530297853036e-40	15.5480797081993	0.872	0.875	1.02804131293951e-35
TLCD2	3.61908827955496e-40	-1.92335919211299	0.089	0.18	1.21376982719714e-35
AKIRIN2	5.03766720824375e-40	4.16664743710652	0.569	0.471	1.68953282830079e-35
VSIG4	6.97310790566852e-40	21.5272250224486	0.225	0.341	2.33864092940311e-35
ISG15	7.65693590741463e-40	30.8443203738041	0.526	0.603	2.56798316462872e-35
BTG2	9.40181827153743e-40	-5.04494340843285	0.254	0.376	3.15318181190822e-35
RPL13A	1.07125711957889e-39	-16.1557185757561	0.972	0.972	3.59278212764368e-35
ADAMDEC1	1.1959595710328e-39	28.84425061007	0.097	0.193	4.01100920932979e-35
CIITA	1.53137624916469e-39	3.920283258547	0.195	0.308	5.13592966444855e-35
TMEM255B	1.6460058353162e-39	-1.86516941861215	0.108	0.204	5.52037437048348e-35
SLC5A3	2.11082146669062e-39	-7.95588214460041	0.533	0.651	7.07927303498699e-35
HNRNPDL	2.27821167365229e-39	2.18903517319552	0.676	0.772	7.64066631109506e-35
KRT10	2.80026693569242e-39	1.97743040158035	0.497	0.376	9.39153524892523e-35
PRKAG2-AS1	3.20400229774896e-39	1.0628340304608	0.276	0.168	1.07455829061905e-34
MSRB2	3.23831795028414e-39	-1.03569598635982	0.167	0.276	1.08606707416629e-34
TNFRSF11A	4.41276338043637e-39	-7.46251180669399	0.064	0.144	1.47995258253075e-34
PHPT1	5.41764304164925e-39	-1.65607303654389	0.416	0.536	1.81696912330832e-34
CEP170	9.44885567503197e-39	4.37379372664989	0.404	0.517	3.16895721629222e-34
ATP5MC1	1.0023032306732e-38	16.2850730245069	0.32	0.436	3.36152457503177e-34
HBP1	1.16592403748464e-38	2.65258969606288	0.615	0.526	3.91027603691598e-34
CUX1	1.20290442413957e-38	-2.23473411513693	0.381	0.5	4.03430085767929e-34
C6orf48	1.58673967848972e-38	26.7709978399893	0.462	0.571	5.32160753371882e-34
TRAF5	3.02477316022923e-38	2.95225596062559	0.255	0.151	1.01444842247768e-33
LARS	3.19523338191333e-38	-2.46377045040343	0.191	0.302	1.07161737162609e-33
WIPI1	3.55350761579073e-38	1.18328362976657	0.36	0.245	1.1917753841839e-33
CGAS	5.61854494192479e-38	3.61591856674137	0.218	0.342	1.88434760262273e-33
DNAJC3	6.22611562701542e-38	7.44300021390815	0.643	0.564	2.08811465898843e-33
MMP19	6.42193694090203e-38	24.5134827215463	0.479	0.372	2.15378921123972e-33
NKG7	7.77703341293422e-38	-1.14546364584643	0.293	0.186	2.60826146602988e-33
NUDT1	8.4155392045238e-38	-6.37067690874506	0.231	0.343	2.82240353841319e-33
LST1	8.78115287689436e-38	8.59906839703089	0.738	0.799	2.94502305185283e-33
CCL4L2	1.53258657742203e-37	-294.155717743471	0.065	0.143	5.13998886335799e-33
IER5	1.59027598434818e-37	12.8925766177597	0.613	0.715	5.33346759630692e-33
UPP1	1.72957836167358e-37	103.692608658113	0.792	0.726	5.80065990938086e-33
HLA-DQB2	1.78723622529122e-37	1.14993876280607	0.126	0.05	5.9940328523817e-33
VAPA	2.0676892492999e-37	10.6684825733701	0.819	0.787	6.93461620430202e-33
PIK3R1	2.08492012123568e-37	6.24460179064231	0.412	0.529	6.99240510260023e-33
CD59	2.19665209926366e-37	9.37515134811732	0.402	0.306	7.36713181051047e-33
NFKBIZ	3.24087727386517e-37	-3.99244804134513	0.182	0.291	1.0869254201089e-32
ATP6V1H	3.4896781809544e-37	-9.87669476388139	0.383	0.482	1.17036826832849e-32
NDUFA13	5.88997927913726e-37	5.61246482626197	0.663	0.737	1.97538125063706e-32
TKT	5.94577140590991e-37	-9.1046278053923	0.634	0.712	1.99409281411407e-32
GPR34	6.31508913236208e-37	1.78190563427898	0.094	0.185	2.11795459321159e-32
SRSF5	6.52169925425243e-37	3.13560408187685	0.667	0.747	2.18724749589118e-32
TUBB	6.55967041683286e-37	-6.10713216824082	0.455	0.573	2.19998226439741e-32
APOBR	8.45171562545248e-37	-1.72594509086062	0.145	0.246	2.83453638646425e-32
VPS28	1.08585539919344e-36	6.54607097709374	0.506	0.603	3.64174183781497e-32
SEC61G	1.67494239429391e-36	10.8421844956177	0.744	0.69	5.61742180198291e-32
FIS1	1.68428890638052e-36	-5.38613964211749	0.406	0.514	5.64876813421898e-32
JAK1	1.80456781665773e-36	6.9707064302971	0.658	0.594	6.05215954350671e-32
CD52	1.94133753977684e-36	3.19493028910446	0.464	0.328	6.51085784090356e-32
DEF6	2.31913553554497e-36	-1.59813574429322	0.108	0.201	7.77791675911071e-32
NAIP	2.78326959001896e-36	-1.15553909664204	0.198	0.309	9.33452955100558e-32
EIF1B	3.27336717524524e-36	20.962838367393	0.645	0.573	1.09782188323375e-31
LARP1	3.42173407075876e-36	-1.06065004926624	0.232	0.348	1.14758117265107e-31
HSD17B11	4.73637034159859e-36	-1.17756463896595	0.35	0.466	1.58848388516534e-31
MPP1	5.08496902656862e-36	26.3027805547204	0.636	0.574	1.70539691213059e-31
HSPA5	6.8314530988061e-36	114.844281425001	0.898	0.872	2.29113274027759e-31
CBX4	9.00024763295366e-36	-17.148074555753	0.236	0.343	3.01850305114e-31
RGS1	9.27806916636751e-36	111.844281425001	0.477	0.585	3.11167883701633e-31
IFI27	1.04017764359753e-35	-109.155718574994	0.234	0.335	3.48854778109739e-31
SELENOW	1.12778495699387e-35	12.2231675188409	0.626	0.546	3.78236518876605e-31
ITGA4	1.57687851871178e-35	-2.85018806845929	0.188	0.294	5.28853517605556e-31
SNX3	1.77706354739368e-35	-7.79052213859446	0.813	0.791	5.95991572524891e-31
TUBGCP2	2.69198068257666e-35	-2.05901943362498	0.308	0.423	9.02836481322559e-31
ABCE1	2.7737658955298e-35	-1.09590277325185	0.153	0.253	9.30265606042785e-31
PLD3	3.27795320462937e-35	-2.12852404063976	0.409	0.526	1.0993599457686e-30
PPP4C	3.49123508256962e-35	2.53155351202294	0.506	0.407	1.1708904219922e-30
MS4A6A	4.53952732467717e-35	6.65796862141091	0.674	0.773	1.52246667415023e-30
TNFSF13B	4.89492886244062e-35	17.8386916239199	0.49	0.615	1.64166124188533e-30
MACC1	6.26097860846733e-35	-1.56744476063653	0.039	0.104	2.09980700570777e-30
SNAPC1	7.4883902696682e-35	5.76719238990951	0.239	0.349	2.51145632864132e-30
SRGN	8.48817273437616e-35	42.8442814249628	0.978	0.978	2.84676337165508e-30
TAF15	9.26551347197136e-35	-1.30133045580183	0.205	0.312	3.10746790822976e-30
MYO1C	9.4704351850981e-35	-3.43656411207631	0.098	0.184	3.1761945523782e-30
NANS	9.72008806413848e-35	18.052069524258	0.649	0.569	3.25992313495076e-30
PTPN22	1.23688609997045e-34	-1.83700849987539	0.124	0.218	4.14826860208089e-30
SLC25A11	1.5500751156311e-34	-3.06353916817692	0.19	0.294	5.1986419228036e-30
ATRX	1.99405786895971e-34	1.09259472303313	0.441	0.554	6.68767128091709e-30
SRA1	2.08111052213263e-34	-2.53469990842566	0.295	0.405	6.9796284691284e-30
BLOC1S1	2.4559557618374e-34	-1.16234784562282	0.593	0.681	8.23678443405029e-30
TMEM123	3.47498962986581e-34	2.99842519185781	0.455	0.559	1.16544202206439e-29
CNIH1	3.65503541697437e-34	7.04723168574954	0.509	0.412	1.22582577814486e-29
CHST7	3.78736313402314e-34	1.32678818306524	0.2	0.109	1.27020584788868e-29
OAT	3.99561409445368e-34	5.80524033884698	0.403	0.298	1.34004905499788e-29
IGKC	4.64649657872431e-34	-452.153242060376	0.293	0.183	1.55834202257256e-29
PSTPIP1	5.88653438087172e-34	-1.7199405941284	0.091	0.175	1.97422590065676e-29
PLA2G7	7.71210952952034e-34	18.7923492183984	0.242	0.147	2.58648729401053e-29
CYSTM1	9.54197131110293e-34	-8.37068509693399	0.503	0.401	3.2001863383177e-29
TGFBI	1.14190116145814e-33	37.8375657662602	0.623	0.749	3.82970811529831e-29
DDAH2	1.15664374928887e-33	5.99817933160836	0.589	0.505	3.87915180636501e-29
CPEB4	1.36183305438273e-33	14.8419672974085	0.538	0.641	4.56731569778881e-29
KRTCAP2	1.65617180767574e-33	-3.95919419650102	0.392	0.294	5.55446900858291e-29
OTULINL	2.01623171699751e-33	-1.05957858036781	0.207	0.309	6.76203793246625e-29
CARD16	2.04172936477097e-33	2.09907581353288	0.446	0.562	6.84755194356887e-29
CTSS	2.15885842847767e-33	6.84374009280744	0.896	0.927	7.24037939742842e-29
LAMTOR2	2.16020582422492e-33	-4.48509572926992	0.413	0.516	7.24489829328553e-29
TAPBP	2.22689838921861e-33	-2.79703404805228	0.547	0.638	7.46857181776137e-29
RGS16	2.28592961073546e-33	-36.1552507905528	0.104	0.191	7.66655072848459e-29
PRDX2	2.6273715955814e-33	8.63577877345552	0.207	0.317	8.81167885726091e-29
NME3	2.98097233538799e-33	-1.34718327318826	0.253	0.358	9.99758501842425e-29
APBB1IP	3.03611740611396e-33	9.74672409180855	0.352	0.467	1.0182530556625e-28
FKBP5	3.31086932024299e-33	10.6754560698919	0.574	0.472	1.11039935262309e-28
RIT1	3.49410746883673e-33	5.6797801596123	0.587	0.493	1.17185376289846e-28
PEBP1	3.87369203210078e-33	9.15868222829951	0.449	0.555	1.29915883372596e-28
OSER1	4.58723029611773e-33	5.8272239528143	0.525	0.424	1.53846529671197e-28
MDM2	5.42722834300463e-33	-7.25071814131293	0.481	0.369	1.82018384167689e-28
PPP1R15B	6.42246700583446e-33	-2.82538263770108	0.316	0.423	2.15396698441676e-28
DST	8.89715762426294e-33	-4.92849655817725	0.189	0.292	2.9839287240253e-28
RSRP1	1.04549995529948e-32	4.53822950197744	0.79	0.773	3.50639775008338e-28
ALOX5	1.65678766539872e-32	-2.04464421527892	0.227	0.329	5.55653447221421e-28
SYNGR2	1.68994868076303e-32	4.82284708514714	0.469	0.575	5.66774988554306e-28
ERO1A	1.83211084402288e-32	23.5573769064365	0.421	0.33	6.14453334868394e-28
CORO1B	4.66464759532165e-32	-2.40598780406638	0.314	0.415	1.56442951051897e-27
FYN	4.83361250235031e-32	-3.75776334787466	0.223	0.129	1.62109696103825e-27
WDFY4	5.15365915900311e-32	-1.48602904463466	0.061	0.133	1.72843420874646e-27
CAPG	5.206611735171e-32	45.8442822565289	0.651	0.725	1.74619344374165e-27
SLAMF9	5.33708049264325e-32	2.5660431927609	0.103	0.04	1.78995005562269e-27
CHIC2	5.44980049602191e-32	2.40580078429953	0.337	0.236	1.82775409035583e-27
PLK3	5.60707207973629e-32	-9.15318394167597	0.288	0.393	1.88049983410196e-27
RABL6	5.74578501409316e-32	-1.16706482389179	0.187	0.285	1.92702137802656e-27
GLA	6.30611828399992e-32	8.97911627851788	0.54	0.461	2.11494595008789e-27
TMPO	7.38401146637169e-32	4.30283924738981	0.198	0.3	2.47644976559174e-27
CREM	7.38978259331253e-32	8.83280946646931	0.826	0.801	2.47838528614516e-27
MT-ND5	8.00216409611844e-32	-25.1557185749994	0.937	0.967	2.6837657945562e-27
ANAPC5	1.05175399917971e-31	-1.54382492215214	0.2	0.302	3.5273725624489e-27
SPHK1	1.20186659604046e-31	-1.17516947038194	0.393	0.288	4.03082018980048e-27
ECHS1	1.22630756861737e-31	1.43395582185439	0.288	0.391	4.11279032362894e-27
PSTPIP2	1.29917492842556e-31	2.16991940907943	0.178	0.277	4.35717287495364e-27
RAB1A	1.38719773329668e-31	3.96966023180327	0.661	0.601	4.65238375793041e-27
ITGAX	1.55841181596955e-31	2.84180758851855	0.712	0.668	5.22660154839867e-27
GNAQ	1.96841667293161e-31	1.69940242105953	0.372	0.48	6.60167583767804e-27
REL	2.29883126453622e-31	4.40597655308363	0.776	0.838	7.70982029500158e-27
GNAI2	3.60920916640908e-31	-6.09555249577227	0.802	0.851	1.21045657023028e-26
IFI6	3.77398198919416e-31	-99.1557185693819	0.582	0.617	1.26571807953594e-26
AQP9	4.83344175546194e-31	2.65961290158212	0.306	0.205	1.62103969594683e-26
ATP5F1A	7.62200220945012e-31	2.18525921415209	0.419	0.518	2.55626710100538e-26
SLC41A2	7.829791648812e-31	1.25078535840941	0.181	0.1	2.62595552317857e-26
DUT	9.2767551410919e-31	-2.15551051225722	0.257	0.364	3.1112381392194e-26
UQCRQ	9.79146240265387e-31	14.4563079187573	0.564	0.659	3.28386066060206e-26
JUND	1.13097890429766e-30	-76.1557185770606	0.902	0.941	3.79307704923348e-26
BRI3	1.70070768303887e-30	23.6451672952424	0.886	0.887	5.70383342737577e-26
HIST1H1C	2.36643420630676e-30	-17.1404550839076	0.172	0.267	7.93654704111161e-26
C11orf96	2.49710906607386e-30	267.795693712774	0.132	0.062	8.3748043857985e-26
HIST1H4C	3.24301493140912e-30	-35.1560531506019	0.408	0.506	1.08764234769599e-25
EPRS	5.20800179133476e-30	-5.31111671946545	0.158	0.251	1.74665964077785e-25
RAP1B	5.4795566193671e-30	10.1638184701048	0.757	0.74	1.83773369900334e-25
DUSP2	5.50464601351303e-30	-35.1556633267735	0.371	0.485	1.846148180012e-25
SAT1	5.85443457381198e-30	65.8442815508025	0.988	0.991	1.96346026736506e-25
LAPTM4A	6.29957855163464e-30	10.5253086857779	0.783	0.771	2.11275265464723e-25
FGFR1	6.40510566826458e-30	2.44996679413451	0.259	0.168	2.14814433902258e-25
RAB9A	8.04680830160194e-30	-3.93160959611578	0.379	0.279	2.69873856819126e-25
GADD45B	1.06762266635582e-29	23.8442814270478	0.637	0.715	3.58059289842414e-25
SCRG1	1.07755191015513e-29	1.08791312224691	0.107	0.044	3.61389359627827e-25
CD300E	1.07941782163395e-29	-3.04092541114978	0.366	0.255	3.62015149019594e-25
GPR137B	1.09998417370422e-29	5.40632810996622	0.443	0.365	3.68912692176921e-25
COMMD4	1.29280672664804e-29	-1.45932240928368	0.189	0.284	4.33581519983219e-25
CD300C	1.45194546220677e-29	7.92322805062838	0.271	0.186	4.86953469114907e-25
RPS6KA3	1.53906085059766e-29	2.40807992741809	0.26	0.363	5.16170228073442e-25
FSCN1	1.64152662401799e-29	-3.15572083532628	0.094	0.171	5.50535199163153e-25
PTTG1IP	1.7182538256515e-29	-6.142733490693	0.51	0.592	5.76267968046999e-25
IL4I1	1.75427475855564e-29	-24.1556672209773	0.224	0.316	5.8834866852439e-25
GPR183	1.94274137402698e-29	-104.15571630907	0.757	0.824	6.51556602021168e-25
SH3BGRL3	2.25407692168574e-29	23.8414645981873	0.934	0.932	7.55972317994965e-25
MAP3K2	3.00419862269553e-29	-15.6448606361136	0.572	0.656	1.00754813407963e-24
ASPH	3.03196479105273e-29	6.4563221694153	0.446	0.565	1.01686035162326e-24
FAM111A	3.14765771116947e-29	1.18788179464659	0.105	0.186	1.05566144317202e-24
TUT4	3.2863712947763e-29	6.26086315615651	0.194	0.29	1.10218320484208e-24
STX11	3.35036811355817e-29	1.40082743725221	0.502	0.422	1.12364645792514e-24
PSME2	3.44275521829038e-29	8.81162725214441	0.595	0.675	1.15463124511023e-24
POR	4.01203786251624e-29	2.21805279399969	0.419	0.326	1.3455572583307e-24
HSPA1B	5.22644868093904e-29	-121.153242889862	0.489	0.587	1.75284635861334e-24
CTNNBIP1	5.61089644376218e-29	-3.29621377643863	0.153	0.239	1.88178244930896e-24
PPP1CB	6.29246658624541e-29	7.08965337032766	0.754	0.738	2.11036744369498e-24
PRKCA	6.57003688286828e-29	-5.35900346496442	0.141	0.231	2.20345896977637e-24
AVPI1	8.72348604159733e-29	21.2861843387531	0.467	0.367	2.92568274863091e-24
DPP7	9.41935850263788e-29	-3.85258757782961	0.523	0.617	3.15906445461469e-24
VSIR	1.01280954593496e-28	-6.52932257624985	0.383	0.485	3.39676065515669e-24
CDC26	1.18071160488857e-28	1.01892779414169	0.397	0.298	3.95987058047527e-24
UBE2G2	1.73635022300181e-28	-2.02939448996424	0.217	0.315	5.82337137790347e-24
LCP1	1.9539640950377e-28	1.11121092321191	0.72	0.785	6.55320478193745e-24
HTATIP2	3.10493974669614e-28	3.47617225262077	0.432	0.341	1.04133469224695e-23
OAZ1	3.21828338813992e-28	17.8449685991622	0.957	0.961	1.07934788271437e-23
MT-ND6	3.39101287166405e-28	-1.80352228329413	0.334	0.438	1.13727789689869e-23
RNASET2	3.45610615635906e-28	-13.139061077199	0.716	0.787	1.1591088827197e-23
MTDH	3.86190380333839e-28	4.71416421456881	0.677	0.732	1.29520529756363e-23
FAM129A	3.93299631512987e-28	-3.98917352447729	0.149	0.237	1.31904830416826e-23
SDF2L1	4.36200948206906e-28	16.0558453341967	0.518	0.436	1.46293074009632e-23
SEMA4A	4.60139991399308e-28	-1.74220937237966	0.186	0.278	1.543217503155e-23
PDGFB	5.28804946431528e-28	-1.16679487735523	0.052	0.114	1.77350602934206e-23
MYH9	6.05041621861299e-28	-2.99506674060945	0.516	0.601	2.02918859139843e-23
EHD4	6.62719347952795e-28	3.48575392870456	0.335	0.435	2.22262814916408e-23
NDUFB2	7.5861116764963e-28	12.8032078949059	0.672	0.735	2.54423013406333e-23
PLEC	8.31256460540339e-28	-8.51163516749057	0.35	0.451	2.78786791736019e-23
DOPEY2	1.16605187560276e-27	-1.06344156055214	0.071	0.139	3.91070478039654e-23
ASAP1	1.21696178710487e-27	-1.04743402666739	0.354	0.453	4.08144644159233e-23
XBP1	1.39396379620496e-27	-15.6990884923256	0.61	0.54	4.67507577971218e-23
SYTL3	2.47601588432589e-27	2.73341748133624	0.344	0.25	8.30406207285218e-23
TMSB4X	3.12119097277255e-27	114.844281383601	0.971	0.983	1.04678502844846e-22
OSM	3.17450776467818e-27	-13.1538825736759	0.105	0.182	1.06466641411777e-22
TAOK3	3.32377503607219e-27	4.81630907954457	0.534	0.641	1.11472767159789e-22
ANXA5	3.98547532051421e-27	24.1190079590541	0.894	0.909	1.33664871299406e-22
FOXN3	4.13348955960463e-27	1.00601972053813	0.397	0.509	1.3862897285002e-22
TDRD3	4.38144134575323e-27	-22.1012655536012	0.052	0.111	1.46944779853872e-22
UBC	5.18534456760469e-27	201.843939458198	0.963	0.979	1.73906086108326e-22
FOXO3	5.62549438087829e-27	-1.37677500086158	0.396	0.49	1.88667830545896e-22
RSAD2	6.44616714955626e-27	93.8442227927449	0.104	0.183	2.16191553861818e-22
RPN2	7.16610506105756e-27	2.21421170472065	0.491	0.582	2.40336831537749e-22
DERL2	7.18529109248185e-27	2.01923490734299	0.406	0.311	2.40980292659656e-22
TGOLN2	8.40542659506497e-27	-1.43348785997746	0.477	0.564	2.81901197145289e-22
CCL4	8.77123596322316e-27	150.531019737484	0.156	0.237	2.94169711734578e-22
ENPP4	1.0223113727872e-26	1.02096663079481	0.146	0.076	3.42862788205371e-22
SMC1A	1.16255982851137e-26	-12.5772867953833	0.281	0.374	3.89899315286144e-22
UBAC2	1.73668561434786e-26	-1.02670761747798	0.328	0.424	5.82449621339986e-22
SPCS1	2.14699897743367e-26	-12.7999959639189	0.499	0.595	7.20060517051704e-22
SDCCAG8	2.46045815187928e-26	1.89698958418003	0.266	0.36	8.25188454977273e-22
IGFBP7	2.99016884722949e-26	60.5153955658973	0.206	0.125	1.00284282798383e-21
TCF25	3.30777815492542e-26	1.82386083220687	0.715	0.78	1.10936263759889e-21
CST7	3.57364280161782e-26	11.0141973844473	0.334	0.247	1.19852832280659e-21
UBE2D1	3.74916110649419e-26	10.5319228517574	0.469	0.378	1.25739365189602e-21
NME4	4.59678697207122e-26	-2.66800132057831	0.151	0.234	1.54167041469325e-21
EIF5A	4.63962606804102e-26	-5.82366231122912	0.623	0.698	1.5560377906996e-21
MZT2B	4.68106520443955e-26	4.55951912404731	0.595	0.678	1.56993564826494e-21
CALM3	4.78233109195181e-26	-2.48995713467825	0.495	0.577	1.6038982016188e-21
FUCA1	6.28757481098089e-26	-3.1958393788207	0.092	0.163	2.10872684010677e-21
MARCKSL1	9.14653376273479e-26	-7.15571853151477	0.413	0.316	3.067564493346e-21
PLBD1	9.53109390429702e-26	-1.64352256541974	0.326	0.425	3.19653827362313e-21
TAGLN2	9.69748895156598e-26	32.4879413347275	0.8	0.774	3.2523438445762e-21
OGFRL1	1.06074330317465e-25	16.5874555676556	0.448	0.548	3.55752089018713e-21
CD300A	1.28587043484588e-25	-5.50224903247002	0.338	0.438	4.3125522643861e-21
FN1	1.30982733751677e-25	-92.1546837004783	0.234	0.329	4.39289892456374e-21
SLC25A37	1.33612717032394e-25	3.09628979114657	0.621	0.539	4.48110330383243e-21
PTGER4	1.35088951401032e-25	-2.07012560539808	0.24	0.334	4.53061325208782e-21
SCD	1.38145211323125e-25	-2.22469774846972	0.086	0.156	4.63311409735498e-21
NEDD8	1.38221547940989e-25	1.12695691384951	0.596	0.675	4.6356742748449e-21
NMB	1.45719034446433e-25	28.6126663058198	0.191	0.115	4.88712497726446e-21
ETS2	1.55183270952766e-25	17.5345551245557	0.684	0.623	5.20453654121387e-21
EVI2A	1.56721149409825e-25	-2.12614430411735	0.269	0.359	5.25611390890672e-21
DDX58	1.66080697194818e-25	-1.14374388522639	0.056	0.116	5.57001442251981e-21
UBE2F	1.94607410327157e-25	2.16412764281455	0.438	0.351	6.5267433275522e-21
IFI27L2	2.07322286186222e-25	3.47587529546905	0.367	0.469	6.95317483411352e-21
CREBRF	2.63851301909337e-25	3.0995663984943	0.577	0.501	8.84904496343534e-21
IRF1	2.82103848878518e-25	7.83718770618407	0.376	0.471	9.46119888368775e-21
MRPL12	3.17859274808266e-25	-2.43841176849659	0.128	0.207	1.06603643585196e-20
TRA2B	3.97241007867736e-25	9.84381650994771	0.649	0.735	1.33226689218681e-20
CCL20	4.0328193181268e-25	273.844272595378	0.099	0.172	1.35252694291337e-20
EEA1	4.51649629629186e-25	-1.53216484705005	0.249	0.342	1.51474252785036e-20
OPN3	4.67092296391938e-25	1.25074573566308	0.317	0.232	1.56653414363928e-20
UBE2R2	4.82203764923875e-25	7.02347529220651	0.713	0.658	1.61721498680169e-20
MITF	5.79753515167874e-25	-1.39717068360137	0.126	0.204	1.94437733917002e-20
FUS	6.00142210235968e-25	3.84302209781087	0.843	0.874	2.01275694468939e-20
ACTB	6.05481417527965e-25	102.844281424995	0.973	0.978	2.03066357810529e-20
SOAT1	6.17080245514597e-25	3.63320507090106	0.477	0.399	2.06956372740686e-20
TXNIP	6.69046871181076e-25	60.7390552628279	0.659	0.578	2.24384939656709e-20
ZCRB1	7.37925842964767e-25	-1.35469849662566	0.272	0.366	2.47485569213524e-20
CBLB	7.86379137160535e-25	2.79036085226412	0.239	0.155	2.637358350209e-20
AP2S1	7.95312881559799e-25	1.72843043572622	0.638	0.714	2.66732034217525e-20
MGAT1	8.66798967557621e-25	13.4905692101461	0.831	0.804	2.90707037739475e-20
LSM4	9.19936467134117e-25	2.61131144875196	0.287	0.38	3.0852829234744e-20
MRPS21	9.89177008779437e-25	6.1229917184357	0.408	0.506	3.31750185204448e-20
KDELR2	1.07394497642338e-24	5.16889990635015	0.617	0.558	3.60179666192872e-20
SPECC1	1.22921370054579e-24	-1.24992979660746	0.142	0.222	4.12253690889048e-20
VCAN	1.25282039975565e-24	15.84427690201	0.484	0.339	4.2017090567005e-20
GABARAPL1	1.47152940407524e-24	6.0820085049456	0.562	0.494	4.93521531538755e-20
KCNE1	1.56072462425875e-24	2.41263309176934	0.19	0.113	5.234358244839e-20
SH3GLB1	1.80769807253926e-24	4.56911129366165	0.612	0.554	6.06265779568216e-20
SECISBP2	1.90480187351476e-24	-1.92787755936092	0.228	0.314	6.38832452339379e-20
RILPL2	1.93343143515999e-24	-3.15760570627415	0.78	0.758	6.48434234723959e-20
TCEAL4	2.08572553673937e-24	1.81651847288393	0.282	0.373	6.9951063051165e-20
BCL2	2.22902701352646e-24	-3.41859418641409	0.191	0.278	7.47571079796503e-20
MRPL57	2.23431466843923e-24	3.94470124466687	0.32	0.415	7.49344453501149e-20
SELENOP	2.41917527709071e-24	-34.1375686470816	0.111	0.182	8.11343004430682e-20
TULP4	2.51125123437554e-24	-2.32502369877941	0.108	0.179	8.42223438984869e-20
MAP1LC3B	2.76999630701865e-24	10.8340906776808	0.851	0.827	9.29001361447916e-20
BNIP3	3.2764728049816e-24	3.89977427717313	0.254	0.175	1.09886344933473e-19
DYNLL1	3.37885571168609e-24	11.1542443298044	0.816	0.799	1.13320062858528e-19
H2AFJ	3.79872464558448e-24	3.46005282539063	0.425	0.509	1.27401627163612e-19
CYTIP	4.73505682795332e-24	8.86293546377212	0.573	0.507	1.58804335895899e-19
APRT	5.14344664026974e-24	6.18688918003607	0.56	0.639	1.72500913421367e-19
CD163	5.40926082914732e-24	22.8442780649272	0.683	0.663	1.81415789687943e-19
CTSH	7.90461206509968e-24	37.7759544119506	0.622	0.705	2.65104879439313e-19
UFM1	8.58948873436707e-24	6.58419268988032	0.513	0.426	2.88074273173203e-19
DNAJB11	8.63042549641363e-24	4.44359676015918	0.556	0.471	2.8944721029872e-19
SPN	8.63665069267541e-24	-1.92245275430531	0.087	0.154	2.89655990930948e-19
JAML	8.78414489954508e-24	7.26867532926416	0.197	0.281	2.94602651640943e-19
APOL6	9.80376887086615e-24	4.79128801104608	0.166	0.251	3.28798800391109e-19
SOCS3	1.00143852546119e-23	17.7803004552638	0.564	0.663	3.35862452669173e-19
ZC3HAV1	1.0035703105122e-23	5.54616257528846	0.538	0.635	3.36577410739582e-19
TGFBR2	1.08627245738391e-23	2.7861751284555	0.156	0.238	3.64314056757415e-19
DUSP1	1.16102585165597e-23	128.531019737472	0.87	0.845	3.89384850128379e-19
MRPS34	1.18022060124215e-23	-2.24757258874128	0.24	0.324	3.95822385244592e-19
CEBPD	1.55573266707539e-23	10.8518994740553	0.8	0.778	5.21761621883746e-19
TMEM160	1.70230684171404e-23	-1.03728388049407	0.3	0.391	5.70919668574054e-19
ATP5F1D	1.86601217467645e-23	-8.10673751572654	0.645	0.708	6.25823163142986e-19
MIR181A1HG	1.97679851365073e-23	1.66896481184799	0.38	0.298	6.6297868550818e-19
CAPZB	2.06292190868462e-23	8.5143120626581	0.669	0.745	6.91862749734648e-19
BHLHE40	2.23207269338292e-23	10.9497686524291	0.267	0.359	7.48592539906764e-19
BPTF	2.26534461277985e-23	-1.26776613269907	0.465	0.557	7.59751276234105e-19
HIPK2	2.72619200473118e-23	-1.58795287232868	0.425	0.336	9.14310274546742e-19
CLEC7A	3.18286757245409e-23	-3.46802463158392	0.599	0.688	1.06747012644965e-18
FNBP1L	3.24738317350211e-23	-4.53943514457829	0.054	0.109	1.08910736872914e-18
NFAT5	3.47492184758807e-23	6.505672746513	0.449	0.537	1.16541928924409e-18
CD53	3.49692377895534e-23	4.65972620202772	0.819	0.828	1.17279829698604e-18
ATP6V1D	3.57092036903478e-23	-1.06611772804261	0.438	0.35	1.19761527336689e-18
HCFC1R1	4.4422195356746e-23	-8.23027044368681	0.198	0.281	1.48983158787455e-18
BZW1	4.81391722024044e-23	1.80417170942562	0.814	0.771	1.61449155732424e-18
PDE4D	5.17938380369403e-23	-11.4200909678048	0.293	0.205	1.73706174008291e-18
IL1RN	5.24605086475189e-23	30.5032404572536	0.34	0.429	1.75942053902049e-18
ZDHHC20	5.46376485449943e-23	3.12069381990884	0.439	0.331	1.83243745690202e-18
AHCYL1	5.81554118950204e-23	-3.11442581890892	0.326	0.415	1.95041620413519e-18
MRPL52	6.31884660155123e-23	1.79368271081733	0.363	0.459	2.11921477322825e-18
TUBA1B	7.99732405340044e-23	22.8467632391396	0.772	0.837	2.68214254102944e-18
TOR3A	1.03937803686367e-22	-5.44073000155438	0.155	0.234	3.48586606003337e-18
USP53	1.07145884717264e-22	1.58867377585401	0.284	0.374	3.59345868164761e-18
IFIH1	1.15121715269883e-22	4.79435947379179	0.135	0.211	3.86095208672134e-18
MINOS1	1.26740897516288e-22	5.81242289794596	0.551	0.636	4.25063622090125e-18
TACSTD2	1.31974897544183e-22	2.02700717587507	0.061	0.119	4.4261741138368e-18
TFG	1.40785526109974e-22	1.75043776238487	0.425	0.342	4.72166497467629e-18
H2AFZ	1.57663123915546e-22	28.8375660765435	0.819	0.823	5.28770584987959e-18
CEP290	1.6236232185556e-22	-2.47809952100276	0.063	0.121	5.44530755039177e-18
MT1X	1.72525124070339e-22	27.8442814250006	0.294	0.217	5.78614761107102e-18
GRAMD1A	1.91241336999635e-22	-1.70612673910841	0.151	0.229	6.41385196029375e-18
NUFIP2	1.99625361276786e-22	3.725565477971	0.666	0.73	6.69503536650085e-18
NBEAL1	2.0103420036598e-22	5.39810799426553	0.431	0.357	6.74228501187425e-18
SLC25A44	2.03758501783874e-22	-1.23335045764326	0.133	0.206	6.83365263282757e-18
HEXA	2.37214478754848e-22	-4.12716725824124	0.455	0.541	7.9556991884801e-18
STRAP	2.8365450385246e-22	2.75135450873143	0.541	0.464	9.51320475020382e-18
SEMA6B	3.04091868763887e-22	1.12265000403899	0.315	0.231	1.01986330946032e-17
SLC25A33	3.26252498144191e-22	1.33372420917288	0.315	0.234	1.09418562827599e-17
C3	3.40792671137041e-22	6.82339502959445	0.278	0.366	1.14295046045941e-17
CUTA	3.43607182222821e-22	4.64284731869458	0.437	0.522	1.1523897677389e-17
GAPDH	3.54297150518973e-22	216.844281327695	0.976	0.984	1.18824178341053e-17
TOMM5	3.58230351909958e-22	1.1681020626937	0.177	0.109	1.20143295423562e-17
ACP2	4.6274218768045e-22	6.78086931041034	0.121	0.194	1.55194474904269e-17
TACC1	4.70594955290347e-22	1.2041502558537	0.62	0.703	1.57828136105277e-17
CTSD	4.93767707862029e-22	59.8442814250006	0.722	0.819	1.65599813862767e-17
CD81	7.31715103254066e-22	2.8442813387734	0.707	0.754	2.45402611329349e-17
FNIP2	9.11723781282686e-22	16.9762280098801	0.605	0.559	3.05773921766587e-17
ARF4	9.31916680290823e-22	3.6341077026588	0.624	0.571	3.12546216235936e-17
TNNI2	9.97932982639114e-22	-4.664307343804	0.081	0.141	3.34686763717506e-17
CXorf21	1.0385887888699e-21	-9.722057674097	0.134	0.207	3.48321908011188e-17
ATP5MF	1.07738382203139e-21	13.8425614294886	0.66	0.737	3.61332986232888e-17
METTL7A	1.09893289719123e-21	2.44507992106115	0.141	0.215	3.68560115059994e-17
UQCR11	1.23821102204886e-21	13.7641410868364	0.704	0.77	4.15271212574746e-17
ANKRD11	1.24218953166334e-21	-4.13170021050784	0.59	0.658	4.1660552512925e-17
ATP5MPL	1.31541495127763e-21	5.79125922943416	0.672	0.736	4.41163866359491e-17
THBD	1.35405018783982e-21	6.80565281295318	0.424	0.506	4.54121351997718e-17
EIF4EBP1	1.38917495253574e-21	-1.12365703897845	0.228	0.313	4.65901495581435e-17
LY86	1.46331194429965e-21	-1.74736830016427	0.392	0.48	4.90765559879218e-17
SHISA5	1.46398667917912e-21	-1.16030278900886	0.227	0.308	4.90991852463094e-17
RAMP1	1.7332791047538e-21	5.84428562923322	0.123	0.067	5.8130714615233e-17
MGST1	1.86579217340579e-21	6.67536920151931	0.195	0.123	6.25749379116832e-17
LAMP1	2.40720812547207e-21	7.03247917899348	0.579	0.526	8.07329461120823e-17
NECTIN2	2.48488850783217e-21	-1.0839234120072	0.367	0.457	8.33381907756754e-17
NDUFS1	2.84149839613147e-21	-1.24858881748429	0.168	0.244	9.52981732094573e-17
CRADD	3.18084809741974e-21	1.05901699852363	0.199	0.127	1.06679283491263e-16
RBMX	3.68609447854482e-21	-1.54537392561831	0.466	0.554	1.23624236621436e-16
CFP	5.06591301039739e-21	1.96079029091301	0.342	0.248	1.69900590542708e-16
HSP90B1	5.24187965235671e-21	51.8350110512456	0.846	0.838	1.75802159780739e-16
FMNL2	5.29771404153259e-21	-1.96938121379169	0.276	0.364	1.7767473352492e-16
PRELID1	6.72384490488257e-21	-15.780991108204	0.621	0.694	2.25504310419952e-16
MSR1	7.22230990721247e-21	-14.8582228865324	0.438	0.536	2.42221829668092e-16
CCR1	7.36107535134423e-21	4.6773749463991	0.156	0.232	2.46875745133383e-16
IQGAP1	7.36247290447674e-21	5.63616594044453	0.746	0.801	2.46922616270341e-16
NDUFA3	7.84435322184454e-21	-1.09547433213379	0.399	0.498	2.63083918354222e-16
IARS2	7.93289720377198e-21	-1.52283308309242	0.142	0.213	2.66053506420105e-16
MID1IP1	8.14313187365716e-21	1.0280645704855	0.179	0.258	2.73104356778714e-16
SDS	8.18069217189483e-21	96.8442869629423	0.516	0.501	2.74364054061009e-16
GNA13	9.14999166554988e-21	-1.15165362072028	0.669	0.732	3.06872420479212e-16
BST2	9.3408135189966e-21	3.69378680928296	0.716	0.752	3.13272203800108e-16
ZNF281	9.38154659831398e-21	1.60866482277165	0.462	0.375	3.14638309814254e-16
A2M	9.67953373450183e-21	64.8442813084319	0.369	0.468	3.24632202387722e-16
OTUD1	9.75408382777703e-21	-1.33057611376039	0.367	0.45	3.27132463415986e-16
RNF13	1.108664757228e-20	4.9165560160754	0.588	0.541	3.71823986279128e-16
WAS	1.22018378883511e-20	1.00407021392253	0.468	0.557	4.0922523909952e-16
COLEC12	1.26948953955321e-20	-1.34089240746986	0.053	0.103	4.25761401775355e-16
NHP2	1.46034890019348e-20	1.61115499804301	0.243	0.328	4.8977181414689e-16
FNBP1	1.51280170764315e-20	4.48755683746955	0.462	0.544	5.07363436709358e-16
TIAM1	1.7162204215331e-20	-1.83416878233635	0.125	0.194	5.7558600497377e-16
ARL2	1.73191961424064e-20	-1.18844816438183	0.179	0.254	5.80851200224025e-16
SNX17	1.79535815264205e-20	2.79134005358089	0.21	0.29	6.02127217233092e-16
DDB1	2.47659959012101e-20	-3.02095218283806	0.229	0.308	8.30601970534783e-16
NDUFAF3	2.47815835692499e-20	-1.55539199969202	0.311	0.396	8.31124749745502e-16
RPS16	2.5686370404484e-20	72.8442752828383	0.977	0.98	8.61469490625584e-16
MIR4435-2HG	2.69722795686878e-20	18.0953768858113	0.374	0.289	9.04596312174653e-16
REV3L	3.02698139534111e-20	3.38943268198639	0.397	0.322	1.0151890203695e-15
CD1E	3.19302819648516e-20	4.29204771519346	0.073	0.128	1.07087779653719e-15
RUNX1	3.55294993744297e-20	-2.31042002668536	0.385	0.46	1.19158835001962e-15
LMO4	3.66772155307818e-20	-6.76244138447096	0.334	0.425	1.23008045447136e-15
NME1	3.84198776859389e-20	7.965259320421	0.244	0.328	1.28852585783102e-15
SEC61B	3.96498007010604e-20	-12.0997650846235	0.829	0.824	1.32977501591216e-15
ME2	4.22246681693897e-20	-2.64313179870779	0.309	0.395	1.41613092106499e-15
MIR3945HG	4.26835612748717e-20	15.0396799592349	0.195	0.125	1.43152127803665e-15
SNX6	4.34184554776091e-20	-4.85187831678277	0.525	0.581	1.45616815980805e-15
IFI16	5.1529302269106e-20	7.52140700704852	0.462	0.552	1.72818973950128e-15
NDUFS7	5.23258830356363e-20	-2.63261014924987	0.376	0.462	1.75490546524917e-15
SELENOS	5.24131264134953e-20	13.496333509693	0.643	0.583	1.75783143365581e-15
GPR155	5.36942649227491e-20	2.29327435773762	0.055	0.107	1.80079825697916e-15
NUDT5	6.53596311768056e-20	1.27766901565851	0.206	0.287	2.19203131040771e-15
LCP2	6.85787612207103e-20	-4.20339000207178	0.447	0.52	2.29999449382018e-15
PFKFB3	7.42773999498391e-20	-2.13198711891946	0.354	0.44	2.4911154395177e-15
ST8SIA4	7.8950528663786e-20	-3.06156693785373	0.233	0.319	2.64784283032606e-15
SPEN	9.61820100170251e-20	1.50612081361604	0.393	0.48	3.22575225195099e-15
ISG20L2	1.01648928725513e-19	-4.89001116694259	0.217	0.298	3.40910177159626e-15
TCEAL8	1.11398953474545e-19	4.3976669651566	0.186	0.265	3.73609810162929e-15
RAP2A	1.14444226211021e-19	-1.65991994792285	0.155	0.226	3.83823045866522e-15
CTSA	1.23015726203608e-19	1.47298231300179	0.48	0.573	4.12570142541662e-15
HMGN2	1.38848227139418e-19	38.8439112537146	0.614	0.696	4.65669184180179e-15
TBC1D7	1.91865959365316e-19	1.17194154021399	0.303	0.23	6.43480054519396e-15
PRDX6	2.09817003890804e-19	55.8442809936814	0.698	0.681	7.03684267648978e-15
SYAP1	2.11121502851628e-19	2.88822611067701	0.707	0.68	7.08059296263789e-15
BLVRB	2.13160386506286e-19	41.8440221186289	0.442	0.542	7.14897304264782e-15
OAS1	2.38396700845178e-19	11.2592745561398	0.178	0.258	7.99534855294557e-15
MTSS1	2.39700535228358e-19	5.00590332229345	0.341	0.263	8.03907655048868e-15
PDCL3	2.57697343607029e-19	9.71120085372646	0.388	0.315	8.64265350989255e-15
GRB2	2.66104387428025e-19	-6.45476960149976	0.717	0.774	8.9246089455611e-15
FOXN2	2.69910796983314e-19	-9.93421062024325	0.263	0.189	9.05226830922638e-15
SSBP1	2.75702668259676e-19	5.95088855147764	0.483	0.562	9.24651608809303e-15
RRAGD	2.99982518068665e-19	1.33911533103195	0.187	0.12	1.00608136909869e-14
MRPL54	3.02298933054532e-19	1.69016199352581	0.363	0.444	1.01385016167829e-14
SPINT1	3.13853789059703e-19	-1.18654482549383	0.114	0.178	1.05260283774843e-14
CD40	3.79739946634663e-19	-19.155718568989	0.148	0.218	1.27357183302333e-14
MIS18BP1	3.85003975426764e-19	9.7367050011884	0.43	0.363	1.29122633278628e-14
FAM198B	3.9093451882364e-19	-1.12415717285716	0.105	0.166	1.31111618923073e-14
PHETA1	4.29547004037348e-19	-2.67653983213466	0.053	0.101	1.44061474214046e-14
CRTAP	4.46524835854566e-19	-1.02716826221201	0.302	0.384	1.49755499448904e-14
ERICH1	4.97663413685618e-19	-3.41267876227733	0.261	0.34	1.66906355681883e-14
NCK1	5.47179302165865e-19	3.176789096956	0.248	0.178	1.83512994360388e-14
NCOR2	5.58511779191742e-19	-1.91307804285885	0.313	0.396	1.87313680505326e-14
ACTR2	7.5138094335232e-19	-1.01859099548126	0.806	0.857	2.51998140781501e-14
CLNS1A	7.76605885118809e-19	-3.16143995989607	0.24	0.321	2.60458081751146e-14
XRCC5	8.44835247451374e-19	-4.00191029509902	0.541	0.601	2.83340845290242e-14
GPX3	8.60791393237846e-19	2.42802305616681	0.119	0.184	2.88692217464109e-14
RPL8	8.81710214962241e-19	55.8443268238569	0.967	0.978	2.95707971894036e-14
KLF2	1.06326333521415e-18	-18.2039463015347	0.423	0.5	3.56597257364122e-14
ILF3	1.07814160999237e-18	-1.05072685729736	0.425	0.502	3.61587133159239e-14
GSTK1	1.18163616864843e-18	3.68513137501393	0.486	0.561	3.9629713824131e-14
ATP8B4	1.29736630452094e-18	1.91820743298338	0.125	0.192	4.35110711210232e-14
AHSA1	1.34424125029978e-18	-1.14770136556846	0.615	0.533	4.50831630525539e-14
LPL	1.39740553617764e-18	-13.1039055916533	0.172	0.113	4.68661868723256e-14
SERPINF1	1.8161636341481e-18	13.749674784928	0.298	0.372	6.0910495962059e-14
GNB4	1.86810635053656e-18	-6.15448250272481	0.31	0.392	6.26525507842953e-14
PRDX5	1.89969582621502e-18	2.05489383411208	0.538	0.613	6.37119986195994e-14
RDX	2.11788446061504e-18	18.428015848086	0.401	0.332	7.10296090401071e-14
INHBA	2.14840425255692e-18	30.8430156137059	0.167	0.105	7.20531818222539e-14
C5AR1	2.37731314303057e-18	-9.38360886210639	0.714	0.678	7.97303281909592e-14
BBX	2.3882141989264e-18	1.62348708665793	0.277	0.359	8.00959278035935e-14
UBE2A	2.47624087777287e-18	8.71043498372867	0.594	0.544	8.30481665587466e-14
DNAJB6	2.61262972419756e-18	12.4291343337207	0.763	0.806	8.76223756901379e-14
TMED3	2.80054643194088e-18	5.48523068602274	0.175	0.246	9.39247262344334e-14
SRRM2	2.80693546926293e-18	3.76855221270873	0.757	0.811	9.41390017681402e-14
EIF4E	2.90686833572235e-18	-17.7581462327269	0.47	0.54	9.74905502434563e-14
ZMYM2	3.23362118368109e-18	-5.76666814813255	0.324	0.406	1.08449187258296e-13
CD93	3.23368937552553e-18	-5.29418028865686	0.395	0.474	1.08451474276375e-13
GLIPR1	3.31965582170638e-18	-1.6242253581974	0.496	0.578	1.11334616948389e-13
UQCR10	3.64951095096135e-18	3.4745944863575	0.657	0.719	1.22397298273342e-13
AC004687.1	3.86419711800013e-18	-3.66473826776943	0.267	0.339	1.29597442943488e-13
SERP1	4.55463925782644e-18	11.0678665107045	0.864	0.863	1.52753491428983e-13
CRYAB	5.29593137783596e-18	217.844281425001	0.145	0.086	1.77614946549862e-13
BLVRA	5.94580466295556e-18	-1.91195479977959	0.23	0.305	1.99410396786203e-13
TSPAN4	6.02317139597248e-18	-1.87660109235453	0.233	0.309	2.02005122278125e-13
RBM8A	6.56401409199404e-18	10.882272774913	0.736	0.715	2.20143904617296e-13
RNASE1	6.84376916114671e-18	93.8442814250006	0.384	0.449	2.29526330126538e-13
SARAF	7.38007298220606e-18	-6.55708050300649	0.798	0.821	2.47512887677227e-13
NOP10	7.41294750943313e-18	8.26657294739514	0.701	0.656	2.48615433571368e-13
SERPINB1	8.49537262573453e-18	16.0294463323351	0.771	0.751	2.84917807121885e-13
CFD	8.84117125995667e-18	236.151095616484	0.453	0.364	2.96515201716427e-13
TRPV2	8.87714893345571e-18	-1.13562877152236	0.141	0.207	2.97721820930238e-13
NFE2L2	9.28688722678547e-18	-18.0984420999641	0.687	0.749	3.11463623811931e-13
SLC44A1	1.00712305590343e-17	-4.25295201585363	0.406	0.338	3.37768930488893e-13
GCSH	1.06585940120977e-17	-8.26589605442102	0.092	0.148	3.57467925977733e-13
ARF1	1.16396935347688e-17	2.63277845261845	0.788	0.785	3.90372041769077e-13
XPO1	1.19296391444144e-17	4.32098734663087	0.336	0.423	4.0009623762537e-13
NDUFB1	1.26653895422146e-17	3.89502285093085	0.483	0.569	4.24771834466794e-13
SGK1	1.28849953560726e-17	-22.1557185749995	0.657	0.729	4.32136974251963e-13
ETFB	1.52952036542915e-17	1.8488503076651	0.373	0.447	5.12970540157627e-13
LSP1	1.53255410363118e-17	5.43504680613766	0.524	0.606	5.13987995275826e-13
GLRX2	1.53922255345192e-17	1.75754547643567	0.293	0.221	5.16224459976705e-13
PLSCR1	1.85845099691456e-17	6.37196970171315	0.725	0.696	6.23287295345204e-13
MSN	1.8897954238265e-17	3.18552453143108	0.74	0.783	6.33799589242933e-13
SYNCRIP	2.08504114092104e-17	-2.40240799227577	0.45	0.527	6.99281097842098e-13
SLA	2.14529392613769e-17	-5.13670704236326	0.574	0.513	7.1948867694806e-13
MRPS16	2.36641421592818e-17	-1.24794597113191	0.209	0.282	7.93647999737995e-13
HERPUD1	2.45324836141083e-17	-8.46854762622291	0.83	0.84	8.22770435449965e-13
NPC2	2.7349824363049e-17	4.84778449820134	0.864	0.926	9.17258409487939e-13
SPTLC2	2.85984329111565e-17	1.31096909941527	0.326	0.255	9.59134242974368e-13
MT-CYB	3.06281665140271e-17	-80.1557185749994	0.987	0.991	1.02720744854744e-12
THOC2	3.09634959705631e-17	-1.50778285429437	0.31	0.388	1.03845372786074e-12
ENTPD1	3.55691443644934e-17	-4.29593923085494	0.266	0.344	1.19291796369638e-12
EHD1	3.5595556500879e-17	1.22063413267484	0.172	0.24	1.19380377392648e-12
NAA10	3.79898196262456e-17	-4.15971379236687	0.314	0.384	1.27410257062502e-12
SEC62	3.88733945555615e-17	-1.51484349763431	0.786	0.754	1.30373590660442e-12
RB1CC1	4.12475054847857e-17	1.77610246678582	0.53	0.46	1.38335883894874e-12
KBTBD8	4.87089888331734e-17	-1.64311856515355	0.226	0.299	1.63360206748697e-12
CDK2AP2	4.95135697410695e-17	1.4751242386221	0.434	0.359	1.66058610197599e-12
CCNG2	4.95561929724491e-17	8.0912922090877	0.205	0.14	1.66201559991e-12
HIKESHI	6.41454926053323e-17	2.50816468274824	0.391	0.324	2.15131153099764e-12
PCM1	7.08828389834729e-17	-1.39591804835501	0.428	0.506	2.37726865382772e-12
TRAPPC2L	7.12752913967204e-17	1.15152539902853	0.229	0.302	2.39043072286321e-12
ATP5ME	7.20910620152316e-17	19.5101788705135	0.616	0.698	2.41779003786684e-12
CYC1	7.73805981433224e-17	-7.02216890866844	0.325	0.397	2.59519050053075e-12
ACADM	7.96059018592013e-17	-1.5320735412924	0.148	0.213	2.66982273655389e-12
DNASE2	8.56038835747459e-17	1.4289544243365	0.154	0.221	2.87098304732983e-12
PLD4	8.60466049594637e-17	-2.22033512062621	0.199	0.27	2.88583103713049e-12
VPS29	9.63166578015505e-17	6.59238218172238	0.498	0.572	3.2302680693484e-12
TMEM273	1.02573692970813e-16	2.48559785430103	0.149	0.093	3.44011651485512e-12
CXCL8	1.04241969896583e-16	142.83756607641	0.275	0.352	3.4960671863916e-12
HSPB1	1.12301771003404e-16	-37.1548071029462	0.825	0.737	3.76637679591218e-12
NDUFAF8	1.13704157815346e-16	-3.86406126324656	0.21	0.279	3.81341004481106e-12
AKAP12	1.14470005947138e-16	-2.43753782459703	0.137	0.083	3.83909505945511e-12
HYOU1	1.20512462835411e-16	1.35362785007612	0.271	0.202	4.041746978574e-12
BLOC1S6	1.27062354639276e-16	1.10373964237601	0.464	0.537	4.26141724989204e-12
TMEM170A	1.33094566038663e-16	1.99533888655553	0.399	0.326	4.46372555580469e-12
TNFAIP8	1.46390107303649e-16	-1.11586287647209	0.269	0.353	4.90963141874977e-12
HNRNPUL1	1.46646488133097e-16	-4.40656931375987	0.438	0.511	4.91822991900779e-12
HLA-DQA1	1.75904750223843e-16	19.8442814458335	0.716	0.785	5.89949351300724e-12
TNFAIP2	1.78191680674918e-16	-21.1219066593457	0.373	0.447	5.97619258647541e-12
ADAM8	1.86302015813707e-16	-1.44346998109973	0.342	0.416	6.24819700636009e-12
CHD4	1.89314180860695e-16	-4.66058010322053	0.412	0.483	6.34921899770597e-12
ATP6AP2	2.04477908924401e-16	4.52844958575645	0.731	0.781	6.85778010950655e-12
FAM126A	2.11771841663643e-16	-1.09355645997334	0.3	0.228	7.10240402571526e-12
KLF9	2.13378194841076e-16	2.49479371468652	0.285	0.215	7.15627789858e-12
PTP4A1	2.18466681362524e-16	7.2473856899999	0.424	0.499	7.32693555953634e-12
RXRA	2.22488232058436e-16	1.83378438007409	0.292	0.373	7.46181032677583e-12
FDX1	2.26277577070903e-16	1.26651513918001	0.384	0.317	7.58889737980396e-12
TCERG1	2.33624919387747e-16	1.43670626613864	0.22	0.291	7.83531254642626e-12
SNRPC	2.89889693850114e-16	1.25213636971429	0.316	0.389	9.72232055234513e-12
RIOK3	3.0298756055256e-16	1.09892744199107	0.612	0.55	1.01615968058118e-11
KDM7A	3.0604825886087e-16	-1.1097875026312	0.185	0.253	1.02642465056759e-11
ILF3-DT	3.23896100953278e-16	-72.1071276048942	0.102	0.158	1.08628274337711e-11
MAP2K3	3.47108629479358e-16	-4.71163685335386	0.545	0.607	1.16413292154787e-11
SLC3A2	3.57563217057508e-16	13.5728876234228	0.776	0.77	1.19919551736747e-11
USF2	3.58943731640212e-16	3.40438931247753	0.44	0.517	1.20382548717494e-11
CHPT1	4.55470952510074e-16	10.7079013087447	0.304	0.24	1.52755848052829e-11
ANP32B	4.59782403211946e-16	6.69434131240765	0.602	0.658	1.54201822389222e-11
ATP6V0A1	5.00536430494869e-16	4.31049142394455	0.213	0.287	1.67869908059369e-11
FCGR2A	5.66309128686947e-16	-3.75696080611221	0.748	0.788	1.89928755579028e-11
PRCP	5.9914697443392e-16	-1.53153600440895	0.322	0.403	2.00941912285648e-11
EGR3	6.24090515633778e-16	-7.37966892885932	0.078	0.128	2.09307477133257e-11
ENG	6.26747827683984e-16	-2.1731114123248	0.342	0.42	2.10198686448654e-11
CTSC	6.40042253878338e-16	134.52580349883	0.489	0.576	2.14657371105717e-11
LEPROT	7.27813241970498e-16	-14.071388214327	0.345	0.426	2.44094005092066e-11
TRIP6	7.95032457801708e-16	2.50393708747619	0.158	0.221	2.66637985697537e-11
PPDPF	8.01437088657864e-16	12.8376801196445	0.721	0.698	2.68785970794074e-11
EEF2	8.08829062352214e-16	8.82462494097696	0.844	0.881	2.71265090931686e-11
GPATCH4	9.35248371091507e-16	-4.13103380168304	0.071	0.119	3.1366359869667e-11
COX7A2	1.10710232572601e-15	21.8442743998283	0.776	0.816	3.71299978001989e-11
EIF3A	1.21962550293275e-15	-4.78723365283825	0.687	0.741	4.09038001173585e-11
ARIH1	1.40920774110866e-15	3.42006978270415	0.426	0.497	4.72620092213024e-11
NR3C1	1.46773654543597e-15	1.1391569317924	0.415	0.492	4.92249482608314e-11
MRPL44	1.5076958510258e-15	1.69280981473467	0.252	0.184	5.05651034517032e-11
MRPL23	1.81209001033198e-15	2.42549988904564	0.201	0.272	6.07738747665138e-11
FILIP1L	1.81619325137651e-15	19.5791106509383	0.405	0.354	6.09114892646652e-11
HIST2H2AC	1.82000663063224e-15	-21.8074203330809	0.129	0.188	6.1039382378144e-11
SRI	1.82054709186832e-15	3.49532214178555	0.279	0.354	6.10575083670797e-11
TUBA1C	1.877090294286e-15	-7.13645575259726	0.584	0.647	6.2953854289764e-11
PHACTR1	2.05908917613383e-15	18.8439720414619	0.602	0.548	6.90577327891765e-11
STAT2	2.34100116179904e-15	-3.7462457242727	0.237	0.303	7.85124969644161e-11
PITHD1	2.60533810362525e-15	1.22824715467004	0.357	0.288	8.73778293193836e-11
SHTN1	2.72051328332478e-15	-5.26166480805684	0.247	0.314	9.12405744961465e-11
BLOC1S2	3.13560990017616e-15	1.23390498076871	0.386	0.325	1.05162084832108e-10
C1orf54	3.14399412415133e-15	6.41397826385994	0.307	0.381	1.05443274935787e-10
PGLS	3.31633367219913e-15	-5.32285451865008	0.525	0.593	1.11223198698214e-10
VPS37B	3.38107592823867e-15	-1.15737038821112	0.213	0.284	1.13394524481268e-10
MRAS	3.40710772663574e-15	2.67738594309511	0.166	0.109	1.14267578935909e-10
SLPI	3.76870962057081e-15	132.844281425001	0.062	0.108	1.26394983254704e-10
GBP5	4.95325494877198e-15	-5.15583495984852	0.135	0.195	1.66122264471915e-10
RARRES3	5.12850755653302e-15	5.65320441809245	0.214	0.282	1.71999886431005e-10
PGK1	5.26346394192094e-15	15.7957929072205	0.79	0.786	1.76526053684145e-10
USP9X	5.57111413658151e-15	3.49459932966565	0.355	0.433	1.86844025912671e-10
DDX21	5.85905129775499e-15	5.51822088969893	0.624	0.709	1.96500862424107e-10
MVP	6.04667709247902e-15	-1.55714627412894	0.274	0.346	2.02793456327561e-10
CPVL	6.85654516003908e-15	1.73787630016122	0.629	0.587	2.29954811577391e-10
H3F3A	6.94558730946983e-15	4.84428756919593	0.976	0.978	2.32941107184999e-10
CREBL2	6.96009989840035e-15	1.06173497662533	0.202	0.272	2.33427830392551e-10
AC007952.4	7.34501304512733e-15	6.65420872970522	0.192	0.259	2.4633704750748e-10
SPAG9	7.64974400758154e-15	9.92363206655377	0.753	0.793	2.5655711452627e-10
MARCO	7.70132874298902e-15	20.8378978603078	0.203	0.141	2.58287163382366e-10
LILRB4	8.27490783983796e-15	8.31040254490597	0.416	0.491	2.77523859132485e-10
TIMM10	8.7601855989824e-15	1.47097530558787	0.227	0.296	2.93799104618672e-10
NDUFS8	9.04201333492873e-15	15.049920597957	0.382	0.454	3.0325104322684e-10
MED13L	9.17416552541755e-15	-1.17935888598103	0.313	0.385	3.07683163391454e-10
NDUFA11	1.024230978637e-14	3.41912430075434	0.588	0.65	3.43506585615276e-10
NKRF	1.13310224654342e-14	1.20777651058458	0.161	0.224	3.80019831445731e-10
AKIRIN1	1.153598147795e-14	3.52537448882514	0.543	0.485	3.86893746807486e-10
NDUFV1	1.27042963715029e-14	2.41162332748495	0.243	0.312	4.26076691707463e-10
TGIF1	1.36869352880172e-14	5.96775564661487	0.528	0.483	4.5903243568952e-10
LGALS2	1.55178400524367e-14	-12.1381259641609	0.187	0.131	5.20437319678624e-10
EIF1AX	1.58027254317591e-14	5.32912000989632	0.617	0.683	5.29991805530337e-10
SH2B3	1.63966839792127e-14	-1.46685321093227	0.388	0.446	5.49911987294834e-10
RAC1	1.68291179798636e-14	1.14031977979022	0.859	0.882	5.64414958808666e-10
MBP	1.77487351185793e-14	1.34457627307699	0.469	0.542	5.95257078406911e-10
USP37	1.78834769435495e-14	-1.05398810886323	0.129	0.185	5.99776049732764e-10
SLC29A1	1.83399405409747e-14	-1.30969604136124	0.082	0.131	6.1508492586321e-10
BAIAP2	1.8550890652006e-14	-2.04117350197573	0.22	0.284	6.22159770686977e-10
FNDC3B	2.01343428354845e-14	-2.42162153902037	0.481	0.545	6.75265590016479e-10
DCTPP1	2.18916463863435e-14	-1.66969823973802	0.131	0.186	7.34202036505188e-10
ANXA2	2.2093418874448e-14	80.5310191184511	0.891	0.906	7.40969082211237e-10
CHMP2B	2.28202361291442e-14	1.06978661274953	0.449	0.387	7.65345079299238e-10
OSCAR	2.47091545931371e-14	-1.90124775007165	0.167	0.227	8.28695626744631e-10
HIST3H2A	3.07900176444405e-14	7.78189011828459	0.329	0.276	1.03263561175924e-09
FPR2	3.10688353506414e-14	-2.93233479808059	0.215	0.148	1.04198659998981e-09
HLA-A	3.11732998340401e-14	16.9712241485626	0.955	0.975	1.04549012983404e-09
ARL6IP5	3.22651277393833e-14	9.7193449069717	0.599	0.673	1.08210785412344e-09
SKP1	3.33938442604613e-14	4.87147186998552	0.763	0.764	1.11996274880735e-09
UBE2N	3.53526545461895e-14	1.64699443787355	0.488	0.43	1.1856573281701e-09
MRPL55	3.69347620564536e-14	3.25368535735309	0.228	0.295	1.23871804984934e-09
SPARC	3.80821068752758e-14	-1.15594651700557	0.071	0.113	1.277197700383e-09
FGFR1OP2	3.82399798088595e-14	1.40568339715009	0.508	0.443	1.28249244282953e-09
PLAC8	3.89062290130366e-14	-22.8015549323912	0.088	0.136	1.30483710863922e-09
INSR	4.7958230967738e-14	-21.1557176349542	0.197	0.137	1.608423150196e-09
ATP2B4	4.86917302080122e-14	-1.78563285297534	0.108	0.16	1.63302324771631e-09
CD69	5.12904829421765e-14	-1.15592453791242	0.092	0.142	1.72018021691472e-09
ST13	5.72131698065858e-14	-2.44257011100969	0.783	0.756	1.91881528897328e-09
SNX5	5.75856575646697e-14	3.73705644312509	0.351	0.418	1.93130778340389e-09
HELZ	5.8329660773242e-14	2.6205780516627	0.275	0.344	1.95626016301299e-09
S100A11	5.91053010070216e-14	93.8439482629786	0.944	0.967	1.98227358517349e-09
FOS	6.01371052187834e-14	-1.15571857499941	0.686	0.732	2.01687823482756e-09
SSB	6.69704283491493e-14	-7.15002342165278	0.481	0.55	2.24605422597377e-09
SLC11A1	6.83547096010645e-14	12.2836611185733	0.637	0.595	2.2924802506005e-09
ANXA11	7.7983766645641e-14	2.15724588690536	0.489	0.552	2.61541956576151e-09
IFIT2	8.05980011064279e-14	-46.1557185749992	0.071	0.115	2.70309576110738e-09
SDHD	8.76923390741803e-14	2.74122406342022	0.38	0.312	2.94102566786986e-09
LSM7	9.08319731386585e-14	3.56438924319293	0.44	0.503	3.04632271512433e-09
ADRM1	9.36184841981475e-14	3.08240227428327	0.53	0.47	3.13977672303747e-09
SP100	9.41409835068124e-14	1.13853258090473	0.453	0.536	3.15730030485148e-09
GRPEL1	1.02111944219725e-13	4.34948664859658	0.386	0.322	3.42463038524115e-09
ILF2	1.07833615759287e-13	4.49065374483067	0.496	0.437	3.61652380533497e-09
TNF	1.0906208812132e-13	-7.15569241087697	0.064	0.106	3.65772431141284e-09
TLNRD1	1.23339204978944e-13	1.12188558640902	0.343	0.282	4.13655025658383e-09
LYRM4	1.25054694403245e-13	2.11816712875927	0.138	0.195	4.19408434089602e-09
NOP58	1.41348730130679e-13	-2.09189565410408	0.322	0.397	4.74055371112273e-09
UBE2L6	1.42926178090855e-13	9.14323474613604	0.315	0.385	4.79345816081111e-09
PIM3	1.47576327026363e-13	5.52057304231419	0.58	0.631	4.94941485581016e-09
PHB	1.49379990217824e-13	5.58126360780692	0.334	0.41	5.00990611192537e-09
TIMM17A	1.53153103820886e-13	7.05126664901165	0.419	0.354	5.13644879594486e-09
PTPN12	1.70059355967673e-13	-11.6948966225049	0.419	0.484	5.70345068044382e-09
WDFY2	1.70111377794908e-13	-3.08296591953045	0.168	0.229	5.70519538848562e-09
NDUFB10	1.71576366937701e-13	17.2726318527793	0.506	0.563	5.75432819435662e-09
TDG	1.73841954880783e-13	18.4346911465727	0.379	0.314	5.83031148279171e-09
YBX1	1.75665865908153e-13	38.8441602409485	0.922	0.938	5.89148181082764e-09
DDX60L	1.82017432662371e-13	-4.60460269219503	0.197	0.261	6.1045006566306e-09
TMEM167A	1.83211540239091e-13	-1.4632691927659	0.537	0.48	6.14454863653865e-09
NDUFS6	1.83343198478201e-13	5.63131103270232	0.536	0.601	6.14896419056191e-09
GALNT1	1.83597342298677e-13	-7.05290692247902	0.312	0.378	6.15748766601302e-09
RBM38	1.88313346634463e-13	-5.04720909642216	0.134	0.189	6.31565301942661e-09
DDT	1.91327531239095e-13	-5.03357669437872	0.59	0.649	6.41674274269676e-09
TMED5	1.93866647481721e-13	2.36094783626359	0.584	0.538	6.50189962324195e-09
SERPINH1	1.94729246684864e-13	1.01039781374737	0.285	0.229	6.53082947531697e-09
PSME4	1.95802500325805e-13	1.66573321036952	0.228	0.295	6.56682425592683e-09
EDEM1	2.01723231520406e-13	1.92212943386453	0.334	0.403	6.76539373873139e-09
DDX46	2.021227100383e-13	1.84707225893026	0.466	0.53	6.77879144926449e-09
ACTR3	2.14246408879972e-13	-1.35858695316973	0.679	0.736	7.1853960610165e-09
LMNA	2.18894325671989e-13	46.8442814250006	0.716	0.735	7.34127789438716e-09
ITGB1BP1	2.23881812672939e-13	2.28003117189893	0.299	0.238	7.50854823342504e-09
CYB5R4	2.26442858806025e-13	-7.16131484133019	0.435	0.372	7.59444059863646e-09
NOTCH2	2.29537089511704e-13	2.83063520209233	0.285	0.221	7.69821490804355e-09
ARL6IP1	2.44515940995119e-13	2.84428780812443	0.747	0.737	8.20057562909430e-09
SPPL2A	2.45575793120757e-13	-1.88670072112568	0.435	0.498	8.23612094968394e-09
HMOX1	2.51142761368055e-13	218.844281425001	0.691	0.648	8.42282593076182e-09
UGP2	2.64117423141845e-13	16.8968824682009	0.478	0.436	8.85797013733121e-09
VASP	3.05611734255989e-13	-5.48408553336982	0.554	0.618	1.02496063434774e-08
TUT7	3.06908129004656e-13	2.08970348497203	0.517	0.46	1.02930848305581e-08
FERMT3	3.14845205501705e-13	-1.15309879967651	0.446	0.517	1.05592785021162e-08
NLRP3	3.22959360245296e-13	1.99580788457147	0.323	0.265	1.08314110239067e-08
MTRNR2L8	3.25868952965132e-13	-15.3398293541358	0.563	0.484	1.09289929445446e-08
PDAP1	3.86972559902427e-13	-4.65706291882826	0.321	0.387	1.29782857140076e-08
CLK1	3.99261931345693e-13	-4.10604401407245	0.614	0.677	1.33904466534718e-08
EXT1	4.24735412177484e-13	-1.72065151732153	0.065	0.105	1.42447762536085e-08
PTGR1	4.87316929096324e-13	-4.57697154297828	0.116	0.167	1.63436351680325e-08
P4HA1	4.89647867788904e-13	6.99422526208756	0.482	0.434	1.64218101899043e-08
OSGIN1	5.46717635376016e-13	1.52806053955491	0.105	0.063	1.83358160552408e-08
ELOC	5.92133023113559e-13	7.88657723000457	0.654	0.607	1.98589573291825e-08
COX6C	5.96722102781703e-13	9.86328050559266	0.75	0.799	2.00128658830928e-08
METTL26	6.02796946798183e-13	-1.80201288356346	0.287	0.353	2.02166040017175e-08
MED10	6.25988830046142e-13	1.04863743513944	0.461	0.401	2.09944133820875e-08
ZNF706	6.7851190554529e-13	1.16523841026327	0.618	0.581	2.27559322881779e-08
PPP1R14B	7.57612592291276e-13	-9.14767921109855	0.463	0.513	2.54088111202648e-08
RGCC	7.57684269896827e-13	62.1505882961143	0.602	0.574	2.54112150437998e-08
CTNNAL1	8.77092057334443e-13	7.56650766097033	0.177	0.125	2.94159134188825e-08
PRNP	9.36933603697945e-13	-7.1606311411303	0.674	0.571	3.14228792008217e-08
SERPINE1	9.6716824868498e-13	10.844282290711	0.193	0.138	3.24368887243969e-08
RPS17	1.00509425532288e-12	12.8372510348971	0.65	0.701	3.37088511350189e-08
TENT5A	1.02408156623807e-12	3.89286890559356	0.391	0.461	3.43456475684922e-08
GRASP	1.09651358212648e-12	-3.15514251465201	0.428	0.495	3.67748725173578e-08
TPT1	1.16121808259933e-12	88.8442813871289	0.995	0.998	3.89449320542163e-08
CNIH4	1.24007515977067e-12	1.62439457696862	0.364	0.307	4.15896407083888e-08
MRPL4	1.25158712237481e-12	-1.18847466663889	0.144	0.198	4.19757289102062e-08
CYSLTR2	1.38068652750626e-12	1.5109259247797	0.132	0.087	4.6305464759505e-08
SNRPE	1.39489459682591e-12	2.27503876612573	0.385	0.453	4.67819749883474e-08
SRSF7	1.43259729874528e-12	-8.1610843572594	0.589	0.653	4.80464482053193e-08
SERBP1	1.43366036027801e-12	10.7111818851409	0.702	0.744	4.8082101163004e-08
KHDRBS1	1.46478079159329e-12	3.49730993064993	0.536	0.597	4.91258181884558e-08
GCLM	1.63172186991504e-12	1.26978944323965	0.311	0.25	5.47246880732107e-08
NFKBIA	1.68593604848724e-12	-189.028790563956	0.8	0.812	5.6542923194165e-08
EIF4B	1.8186788291043e-12	-8.00002868480206	0.62	0.672	6.09948505704999e-08
ASAH1	2.0232920675677e-12	22.8314377869222	0.808	0.822	6.78571693620857e-08
KPNB1	2.06084562485566e-12	1.58841334417392	0.498	0.561	6.91166405664092e-08
CD80	2.31470977731971e-12	-1.70511809792188	0.078	0.12	7.76307365117485e-08
TTC3	2.40064628352926e-12	-1.15398039504153	0.377	0.439	8.05128750570043e-08
EIF3G	2.40138002056206e-12	-2.90007188105438	0.604	0.668	8.05374831296105e-08
FKBP3	2.80641294394074e-12	2.4513622697014	0.257	0.318	9.41214773138844e-08
F13A1	2.84508182836613e-12	-9.90466796930428	0.126	0.176	9.54183543597433e-08
ADK	2.88259980273663e-12	-2.5548604444053	0.099	0.145	9.66766321841809e-08
FXYD5	2.97778457470911e-12	19.5287183786693	0.713	0.768	9.98689390665941e-08
SSSCA1	3.11044603785804e-12	-2.44672289315161	0.114	0.163	1.04318139217683e-07
ARL5B	3.2235541270701e-12	6.49269276727319	0.188	0.244	1.08111558313677e-07
TMEM230	3.47225251129919e-12	2.16691847798318	0.374	0.446	1.16452404723952e-07
DNAJA1	3.56369209149156e-12	55.8433866580312	0.877	0.896	1.19519105364444e-07
AHNAK	3.76897337973877e-12	2.65166313290316	0.578	0.639	1.26403829209679e-07
ATAD3A	3.97342454569965e-12	-1.23398058094122	0.063	0.102	1.33260712413675e-07
METTL9	4.04589867697941e-12	1.39903822251013	0.488	0.425	1.35691349828536e-07
KYNU	4.36479514414292e-12	10.932417020251	0.629	0.598	1.46386499544265e-07
EMP1	4.84720713636737e-12	14.5834240338877	0.368	0.3	1.62565632939489e-07
PRRC2C	4.9479216485942e-12	16.2648447827985	0.808	0.85	1.65943396250552e-07
HSPH1	5.13782533620705e-12	97.8442791646737	0.771	0.808	1.72312386125712e-07
ITPR1	5.32890154852541e-12	-2.33792896766607	0.122	0.172	1.78720700134445e-07
RPS11	5.36503551390532e-12	-4.15560101112507	0.961	0.969	1.79932561065357e-07
CARHSP1	5.53293716853719e-12	-4.01352633174679	0.196	0.25	1.855636467584e-07
CD58	5.77641954245017e-12	-1.59597208299108	0.358	0.423	1.93729558614694e-07
NOP53	6.17371778113687e-12	1.48675952099569	0.681	0.744	2.07054146943768e-07
LPGAT1	6.20978433078626e-12	-1.38612838034361	0.255	0.316	2.0826374688591e-07
PMP22	6.30662228250894e-12	29.2642503615845	0.412	0.373	2.11511498110785e-07
AL080317.3	6.36194690671298e-12	-1.64016735953074	0.069	0.109	2.1336697535734e-07
BAG3	6.46109621740266e-12	58.8404927720132	0.423	0.491	2.1669224493925e-07
CENPX	6.70360252217679e-12	-2.12109073311159	0.197	0.253	2.24825421388765e-07
LAMTOR5	6.88813476983907e-12	11.3950154685808	0.598	0.555	2.31014263910863e-07
ATP5PF	7.36477746317085e-12	7.84379707756689	0.638	0.701	2.46999906559824e-07
MTHFR	7.41819159238453e-12	11.4339522109137	0.226	0.291	2.48791309625392e-07
CDKN2D	7.47412443141364e-12	1.48571324138321	0.224	0.168	2.50667185180751e-07
CDYL	7.68573260521982e-12	-1.63261350032406	0.193	0.25	2.57764100113862e-07
MYL6	7.7212228035282e-12	34.7945878440567	0.942	0.951	2.58954370384729e-07
PRPF8	7.97386990626281e-12	-1.58514056945162	0.285	0.347	2.67427648916242e-07
GHITM	8.44417120022284e-12	2.62172712417405	0.634	0.594	2.83200613713074e-07
CD9	8.54900246334654e-12	16.1716332085999	0.464	0.563	2.86716444615716e-07
NUB1	8.73080694024296e-12	-3.8405671442272	0.273	0.33	2.92813803161868e-07
ERGIC1	8.83507624308474e-12	-2.18769896844238	0.51	0.469	2.96310787040576e-07
SMC2	9.22227143148731e-12	-4.72992763851689	0.093	0.137	3.09296539269221e-07
TMED2	1.10551743946881e-11	1.3886453473501	0.581	0.543	3.7076843884905e-07
PTPN7	1.17055739032636e-11	1.13402658001804	0.195	0.251	3.92581537567653e-07
SLC20A1	1.19496895877065e-11	15.4274790021591	0.412	0.477	4.007686893925e-07
SYNE1	1.42263210237452e-11	1.71706327770578	0.071	0.111	4.77122354494368e-07
HLA-B	1.47743057350733e-11	-43.1556731761141	0.981	0.989	4.95500665742889e-07
CALR	1.49822449698055e-11	26.1549499456534	0.85	0.854	5.02474531797337e-07
NXF1	1.51231575026343e-11	-1.16517547130459	0.321	0.383	5.07200456323349e-07
APOBEC3A	1.65564314957652e-11	10.8444045210091	0.292	0.226	5.55269599504973e-07
MRPL21	1.67025829505006e-11	-2.2045322746058	0.257	0.315	5.60171226993889e-07
CLPTM1	1.71444484123582e-11	-2.15477463821536	0.208	0.267	5.74990510853671e-07
CHD3	1.74737131415303e-11	1.19373490043922	0.254	0.309	5.86033391340643e-07
GADD45GIP1	2.00150199642443e-11	1.75070680061864	0.415	0.479	6.71263739560825e-07
CCDC50	2.02705541732332e-11	-2.17998312017802	0.222	0.28	6.79833845861896e-07
CPD	2.22192079225884e-11	-1.05694905761728	0.334	0.268	7.45187795307769e-07
PDPK1	2.24415655612662e-11	-1.41840570661532	0.253	0.31	7.52645225793747e-07
TNFRSF14	2.45287516185041e-11	3.06625629848523	0.316	0.384	8.22645271781391e-07
RAB7A	2.55188084437968e-11	5.09303899147053	0.731	0.715	8.55849797588057e-07
CLECL1	2.55564530514439e-11	5.64581530874813	0.117	0.166	8.57112322439325e-07
CYP1B1	2.58338774368876e-11	17.8241049849292	0.104	0.149	8.66416581478336e-07
IVNS1ABP	2.65428881615643e-11	-2.70243367221721	0.435	0.488	8.90195383162545e-07
SPRY2	2.65431174148952e-11	-1.53557140654267	0.096	0.14	8.90203071860755e-07
PA2G4	2.77402344941061e-11	-1.47669504123872	0.446	0.506	9.30351984463331e-07
TFDP2	2.87881787056255e-11	-2.13865622937631	0.162	0.215	9.65497937429268e-07
RETN	3.05144226734111e-11	-3.07664450472923	0.198	0.145	1.02339270762086e-06
SUMO3	3.09810723920649e-11	-2.148006729959	0.431	0.492	1.03904320588507e-06
MYL12B	3.24494906015096e-11	5.93679365766738	0.813	0.811	1.08829101579343e-06
KLHL24	3.79590871919796e-11	1.34028303183954	0.39	0.334	1.27307186624461e-06
GPATCH2L	3.93011930035351e-11	23.794153008299	0.418	0.486	1.31808341095256e-06
EIF6	4.17228345218351e-11	3.31672568110538	0.526	0.477	1.3993004241933e-06
ATP1B1	4.2314598175286e-11	-4.00255508617551	0.383	0.458	1.41914699360274e-06
ATP2B1	4.27559254794464e-11	-1.19756741132903	0.683	0.663	1.43394822872967e-06
MRPS7	4.74198991609156e-11	3.10502788983703	0.209	0.263	1.59036857805879e-06
THEMIS2	4.79821447279777e-11	3.7791952589207	0.544	0.496	1.60922516988692e-06
SEC11A	4.94681637873403e-11	22.7882472292013	0.758	0.762	1.65906327709982e-06
RUNX3	4.98846063181966e-11	-5.19844740850193	0.449	0.511	1.67302992669968e-06
OAZ2	5.08126557853441e-11	-1.82250529998195	0.278	0.339	1.70415484972887e-06
RBPJ	5.22338940593798e-11	1.78097777341243	0.556	0.61	1.75182033896348e-06
IER5L	5.25791281179581e-11	3.03474841479211	0.319	0.382	1.76339879882008e-06
MARCH5	5.41644788166868e-11	3.09313952893438	0.233	0.18	1.81656829055404e-06
NABP1	5.77459926083701e-11	-14.469242197856	0.654	0.706	1.93668510009952e-06
ACTN4	6.07485498260648e-11	4.36053272929179	0.594	0.566	2.03738486406656e-06
LAIR1	6.10006039539859e-11	1.09595022966781	0.359	0.435	2.04583825540878e-06
LACTB	6.11327126020275e-11	2.00200908399771	0.632	0.585	2.0502689152468e-06
LDHB	6.38636218584425e-11	34.8003029801418	0.469	0.535	2.14185814988844e-06
LIMA1	6.48683878558237e-11	3.89643958568132	0.066	0.104	2.17555599190862e-06
OSTC	6.64081875181283e-11	3.0143097721736	0.576	0.542	2.22719779298299e-06
SMARCA2	7.20551629485640e-11	1.80363411155431	0.24	0.298	2.41658605496894e-06
TPR	7.36862457448404e-11	-1.5762647105163	0.464	0.523	2.47128930979046e-06
CLTC	7.59353061192324e-11	-2.14058512843791	0.522	0.585	2.54671829662682e-06
CCDC6	7.5949507587481e-11	1.83324972953137	0.274	0.221	2.54719458546894e-06
GNB1	7.6665763894555e-11	-1.15374190101511	0.621	0.672	2.57121638949558e-06
OXSR1	7.86438166655324e-11	1.95103090780833	0.405	0.35	2.63755632332863e-06
MRPL20	7.95964220882571e-11	-1.79456545690699	0.403	0.46	2.66950480399597e-06
SRP19	8.18459429399755e-11	1.73821717899411	0.465	0.417	2.7449492343209e-06
COMTD1	8.43613991903186e-11	-1.11702627512931	0.089	0.129	2.82931260604491e-06
ITGAE	8.57064075644734e-11	1.47356344946318	0.237	0.186	2.87442149689731e-06
SEC14L1	8.77669109844243e-11	3.12495254703262	0.52	0.47	2.94352666059562e-06
PHIP	9.05820817532849e-11	-1.57280539673878	0.38	0.445	3.03794185784167e-06
TMBIM1	9.33035257669043e-11	1.86269272842138	0.337	0.284	3.12921364717044e-06
KPNA2	9.55914805692409e-11	6.89198966941451	0.442	0.395	3.2059470753312e-06
PPID	9.58774395508821e-11	2.25803756378796	0.31	0.259	3.21553756765748e-06
VDAC1	1.04481047173984e-10	-4.0471362374101	0.675	0.652	3.50408536012108e-06
AC016831.1	1.05417319773254e-10	-1.08254813066625	0.267	0.324	3.53548607055539e-06
DCP2	1.05639033765044e-10	2.03915070089622	0.434	0.381	3.54292191441204e-06
RP2	1.06116105420748e-10	2.21214434250712	0.364	0.306	3.55892194360104e-06
RAB21	1.17200622437504e-10	3.65743357748273	0.668	0.636	3.93067447530899e-06
DLG1	1.1891565768902e-10	-1.95900871282421	0.098	0.14	3.98819332757436e-06
PXDC1	1.25842444662408e-10	4.59027803506004	0.198	0.253	4.22050390908783e-06
BRD9	1.29636832893161e-10	-1.39706355836114	0.217	0.27	4.34776010157084e-06
MCEMP1	1.31778429395039e-10	2.65779320919124	0.157	0.112	4.41958496505083e-06
ADM	1.35618048278969e-10	22.7877414765119	0.333	0.396	4.54835810318008e-06
PTTG1	1.40148055743153e-10	-9.03635437135607	0.255	0.201	4.70028549351385e-06
IDH3G	1.41502738366741e-10	1.40348846101173	0.356	0.416	4.74571883934376e-06
HELZ2	1.41897749454224e-10	1.12068612801263	0.099	0.142	4.75896672119576e-06
NAA20	1.46431765258957e-10	-1.60757466481065	0.244	0.302	4.9110285432549e-06
PLEKHA5	1.53117513826246e-10	5.57181060260251	0.157	0.112	5.13525517870462e-06
PPFIA1	1.62846301727977e-10	-1.65722530984746	0.336	0.39	5.4615392673529e-06
BANF1	1.91784676524164e-10	-4.31030552061666	0.516	0.578	6.43207448126741e-06
PNP	1.99173719026305e-10	15.3596649119693	0.553	0.512	6.67988818870421e-06
BUB3	2.29434357333087e-10	2.27621581155778	0.371	0.314	7.69476947623707e-06
KIAA0040	2.46911527071327e-10	-14.1508930256889	0.094	0.134	8.28091879491817e-06
ANAPC11	2.5399637637651e-10	6.53692924809125	0.49	0.545	8.51853047091539e-06
CD99	2.60995910556762e-10	5.35452875761831	0.653	0.622	8.75328084825267e-06
PLIN3	2.69742934572299e-10	-1.75072131646396	0.585	0.538	9.04663853968578e-06
BCL10	2.71133962436519e-10	2.33955768537726	0.374	0.315	9.09329083219597e-06
PPIG	2.74181752539628e-10	5.71790152760566	0.55	0.606	9.19550761667404e-06
PCNX1	2.82052308671392e-10	-1.04121849490329	0.296	0.351	9.45947032822115e-06
CHMP4A	2.9512646380253e-10	2.30080379410584	0.372	0.429	9.89795134300925e-06
PPP2R3C	2.98318817175312e-10	-8.56418724092218	0.333	0.276	1.00050164904256e-05
H2AFX	2.99895480091258e-10	5.73567058592185	0.372	0.317	1.00578946113006e-05
PID1	3.00437434323386e-10	2.46715070222546	0.187	0.14	1.00760706723377e-05
RHOH	3.01185758009047e-10	2.08591730059577	0.194	0.147	1.01011679521074e-05
ARL8B	3.10472276754987e-10	8.08444706860614	0.657	0.631	1.04126192178087e-05
RNASEH2C	3.21249181570155e-10	-3.55757770529517	0.343	0.403	1.07740550514999e-05
AC023157.3	3.22509995764297e-10	-17.5446905239225	0.101	0.143	1.0816340237943e-05
TALDO1	3.26845564171253e-10	10.6696113282064	0.631	0.691	1.09617465311755e-05
YWHAB	3.30074097698892e-10	1.31297648229244	0.805	0.832	1.10700250886255e-05
TOMM7	3.3014476487718e-10	7.5993578973636	0.841	0.88	1.10723951244509e-05
SETX	3.36728017534742e-10	-1.16167367561921	0.4	0.45	1.12931842520802e-05
TNIP2	3.38568400130106e-10	3.03445266325063	0.359	0.307	1.13549070035635e-05
GADD45A	3.42970977571494e-10	7.86247987314804	0.301	0.255	1.15025606457928e-05
APAF1	3.5299386007795e-10	1.19649888025598	0.147	0.195	1.18387080792943e-05
JMJD6	3.62061699469058e-10	2.49766257991653	0.382	0.443	1.21428252767933e-05
TNS3	3.6525225531462e-10	1.23742042708047	0.16	0.209	1.22498301387417e-05
DRAP1	3.69947556509851e-10	5.74887756152559	0.586	0.629	1.24073011502274e-05
DDX5	3.8417303141986e-10	12.5357839640028	0.906	0.934	1.28843951277592e-05
FAM133B	3.88804814159001e-10	-2.22094825628404	0.676	0.728	1.30397358572646e-05
PHTF2	3.95468605655121e-10	-1.48282799124138	0.122	0.167	1.32632260964615e-05
FAM20C	3.97147876188491e-10	-8.27035460130512	0.125	0.167	1.33195454716096e-05
PSMD12	4.10022128080803e-10	1.42545198718923	0.54	0.495	1.3751322131574e-05
NDUFB5	4.28820643459952e-10	2.77659132973233	0.41	0.475	1.43817867403599e-05
CD37	4.4207578569746e-10	2.11751951160068	0.662	0.72	1.48263377007214e-05
PSAP	4.55841137016406e-10	79.8442814250006	0.906	0.95	1.52880000532562e-05
USP12	4.56599155879755e-10	-6.70415226531116	0.398	0.453	1.53134224898952e-05
ZBTB38	5.09657418449379e-10	-1.34625032142692	0.323	0.39	1.70928904999553e-05
BUD31	5.57376101290399e-10	3.36705250312081	0.525	0.479	1.86932796850774e-05
ZNRD1	5.74849860618944e-10	4.83068352668738	0.224	0.173	1.92793146254382e-05
SURF4	6.06295736018007e-10	1.27800726300942	0.506	0.45	2.03339463945719e-05
BRAF	6.12101124153726e-10	4.79309348902356	0.309	0.363	2.05286475018677e-05
ARF3	6.22385524705927e-10	-1.03846444045348	0.343	0.398	2.08735657275874e-05
PTPN11	6.25013058191895e-10	-1.38206525245949	0.2	0.249	2.09616879456398e-05
SEC22B	6.31690299211549e-10	1.73832266944463	0.386	0.333	2.11856292549569e-05
SUGT1	6.38426226743663e-10	7.52754868361377	0.499	0.461	2.1411538792529e-05
NDUFS2	7.02680452552745e-10	-4.46608448225191	0.306	0.359	2.3566497017714e-05
DSTN	7.29916739613866e-10	5.78002662903497	0.43	0.484	2.44799476131698e-05
OCIAD1	7.82558093826837e-10	3.43942434404216	0.456	0.511	2.62454333507645e-05
VMP1	7.88303086512546e-10	31.8996194054391	0.708	0.752	2.64381089154578e-05
PPM1G	8.2807440807965e-10	2.28826272253304	0.369	0.424	2.77719594981753e-05
RHOQ	8.36203169544464e-10	19.8968087533537	0.561	0.531	2.80445819001822e-05
STX6	8.75984066935996e-10	2.54725801598355	0.224	0.279	2.93787536368994e-05
TSC22D2	8.79653123516248e-10	-7.98554185703071	0.322	0.379	2.95018064564879e-05
DDHD1	9.03823857907482e-10	-3.26418785767148	0.152	0.199	3.03124445465011e-05
TRAM1	9.15739116680305e-10	3.30195860694617	0.554	0.512	3.07120584952241e-05
NDUFS4	9.26628558473858e-10	-1.33426962644906	0.302	0.357	3.10772685940962e-05
ABCC3	1.00010820392742e-09	-2.14013472443085	0.147	0.193	3.35416289433178e-05
THOC7	1.00681382396441e-09	3.03307320449449	0.287	0.342	3.37665220281185e-05
NAA25	1.01927980574445e-09	-2.51798849972039	0.075	0.112	3.41846061250572e-05
ATAD2	1.1260216151567e-09	2.62095717199528	0.073	0.108	3.77645129291256e-05
SELENOH	1.16625115029276e-09	6.36969747968843	0.462	0.527	3.91137310785185e-05
H2AFY	1.18044848133708e-09	5.56303820945496	0.733	0.726	3.95898811670829e-05
MAT2A	1.21193950496388e-09	-9.33394718394506	0.589	0.635	4.06460271174785e-05
SLC7A11	1.25473355848316e-09	16.3566379150414	0.105	0.069	4.20812540844082e-05
RRM2B	1.26052845237513e-09	-7.094015534977	0.116	0.159	4.22756032357571e-05
LMNB1	1.33678961541991e-09	-2.2162346470614	0.115	0.157	4.48332501219528e-05
TGFBR1	1.35656222839219e-09	-2.95398288433098	0.259	0.308	4.54963840158174e-05
LAPTM5	1.3703912938392e-09	-8.15345297634948	0.941	0.962	4.59601832127793e-05
RPL7	1.37138556692223e-09	19.8442814249992	0.939	0.949	4.59935291434377e-05
RNF145	1.37241223293958e-09	-1.49268017822719	0.492	0.55	4.60279614683277e-05
TNRC6B	1.38174739059766e-09	-1.3302704871895	0.315	0.371	4.63410439858645e-05
CACYBP	1.43866080095566e-09	18.8433669752879	0.697	0.638	4.82498059424511e-05
IRF8	1.50172047100021e-09	3.28873290826095	0.298	0.359	5.03647011564051e-05
HES4	1.54358750279307e-09	2.91745600125916	0.339	0.287	5.1768837668674e-05
CDC123	1.57260868177501e-09	4.2405657668776	0.215	0.268	5.27421499693702e-05
ROGDI	1.58602544895581e-09	-1.56929277596657	0.087	0.125	5.31921215070799e-05
ZNF267	1.61124850316145e-09	-1.96098364281084	0.504	0.549	5.40380522990288e-05
ARPC1B	1.78790357005587e-09	4.66431713326894	0.793	0.824	5.99627099325337e-05
OPTN	1.83256704632806e-09	-2.89566617080731	0.125	0.086	6.14606335997506e-05
TNFAIP3	1.84854928757335e-09	-14.0127883081239	0.451	0.5	6.19966460066352e-05
PARK7	1.8524495028424e-09	20.3388844870768	0.634	0.684	6.21274514263283e-05
PSMD11	2.04959237067373e-09	-1.28957785883607	0.482	0.43	6.87392289276556e-05
ANKRD36C	2.06535705775448e-09	1.12923154794841	0.109	0.151	6.92679450029699e-05
RPL27A	2.09775988735065e-09	21.7956940641736	0.96	0.967	7.03546711019663e-05
BEX3	2.19076046644008e-09	-2.60419555285861	0.104	0.145	7.34737245234675e-05
HNRNPF	2.27940143195791e-09	8.75938620117892	0.662	0.63	7.64465652250044e-05
PSME1	2.44235610887993e-09	4.83967106813754	0.655	0.719	8.19117391796149e-05
CISD2	2.49053750377314e-09	2.92845947824579	0.45	0.408	8.35276468015435e-05
SRM	2.74153044693841e-09	-1.20309489135636	0.204	0.253	9.19454481294204e-05
PDIA6	2.77331281883847e-09	18.4083824263633	0.679	0.641	9.30113653182044e-05
OPA3	3.05509791037766e-09	1.23504302453998	0.101	0.141	0.000102461873718246
MRPL3	3.09853795718862e-09	-1.00472392273863	0.163	0.21	0.000103918766008192
TMEM238	3.11319858906053e-09	6.07707300255813	0.077	0.113	0.000104410454279912
PLEKHB2	3.15424353422413e-09	1.12270322486773	0.661	0.639	0.000105787019650809
ZBED1	3.41702697154534e-09	1.6312193326336	0.123	0.167	0.000114600250571688
SCP2	3.42267581600464e-09	-1.84172495760122	0.441	0.5	0.000114789701517163
ANPEP	3.4997656169863e-09	-46.7668000601209	0.517	0.448	0.000117375139262487
IL18	3.6258579265203e-09	27.5456738115341	0.359	0.434	0.000121604023139638
NFIL3	3.87536086697291e-09	13.1570845310105	0.493	0.464	0.000129971852756537
PPP1R7	4.10196933932348e-09	-1.17572191461184	0.245	0.297	0.000137571847702231
SNRNP70	4.25362210815881e-09	-1.20933624130647	0.355	0.407	0.00014265797826343
SPCS2	4.45393162820723e-09	6.82878787640051	0.704	0.683	0.000149375958946814
ARID5B	4.88681625542961e-09	9.83661021758093	0.308	0.368	0.000163894043574598
EIF2S2	5.04749987950314e-09	4.67932429362557	0.571	0.623	0.000169283050958776
NDUFB8	5.37660173903044e-09	-9.10564573557545	0.618	0.665	0.000180320469123603
NAP1L1	5.49459741323054e-09	38.7830775001761	0.752	0.8	0.000184277808044926
LARP7	5.51348317921383e-09	3.25374690471457	0.366	0.417	0.000184911198864473
TXNL1	5.76894957667597e-09	2.72618727289446	0.554	0.516	0.000193479030902559
MS4A4A	5.88352502192419e-09	24.6834832137661	0.442	0.412	0.000197321662185294
LSM2	5.91510097317291e-09	5.3496691445522	0.233	0.289	0.000198380656438273
GOLIM4	6.30267020966071e-09	-6.98214865286026	0.362	0.418	0.000211378953491601
ATP5MC2	6.38582294760534e-09	26.8433154967746	0.792	0.832	0.000214167730016788
ZNF503	6.49163954971847e-09	2.63929731604492	0.185	0.234	0.000217716607218458
YWHAQ	7.5569227861721e-09	9.01776019470832	0.536	0.504	0.00025344407640264
KIAA1468	7.57339865952395e-09	-10.4368184754138	0.082	0.117	0.000253996644243114
DDX24	7.57767314774827e-09	4.54194525129632	0.617	0.685	0.000254140002029181
RRP7A	8.16793977464005e-09	-4.47034286971529	0.235	0.284	0.000273936364161878
BTG1	8.18557290487186e-09	-37.1555673947327	0.932	0.953	0.000274527744083593
S100A12	8.21049877538657e-09	-79.1557185749994	0.262	0.195	0.000275363707928915
PLA2G16	8.53587901586128e-09	5.97048386150682	0.213	0.265	0.000286276310433956
APOC1	8.61937971736355e-09	-78.155717743466	0.381	0.43	0.000289076756960939
IL3RA	9.13071603470694e-09	-6.80183972323549	0.113	0.078	0.000306225954372001
C1orf43	9.37006411332755e-09	4.51912537613088	0.529	0.491	0.00031425321023278
STARD4	9.60483568554995e-09	1.25025447320602	0.196	0.151	0.000322126979221974
CGGBP1	9.86468438092388e-09	2.59505478164187	0.382	0.331	0.000330841784767425
RPS27L	1.20119033931854e-08	1.97031219463885	0.638	0.688	0.000402855216000651
AP1S2	1.25990813891129e-08	-21.1349855987876	0.589	0.634	0.000422547991628067
DYNLT1	1.42950248287271e-08	-3.56849499926443	0.512	0.469	0.000479426542705851
SLIRP	1.47337612661041e-08	-2.90265323808818	0.415	0.469	0.0004941408853426
CSF3R	1.48128296263339e-08	-1.18672483394233	0.354	0.408	0.000496792680007986
C9orf16	1.49459661659438e-08	-33.1612916323686	0.56	0.597	0.000501257813273422
NSA2	1.6011717754845e-08	4.40245097510258	0.638	0.692	0.000537000990061991
OASL	1.64224459852689e-08	4.93248931055217	0.112	0.152	0.000550775993453949
LGALS1	1.66066637248724e-08	48.8372760690378	0.904	0.93	0.000556954288004772
ARL8A	1.69827030358362e-08	1.481618527619	0.48	0.437	0.000569565894415874
THAP2	1.72834164036941e-08	2.97360565676772	0.209	0.166	0.000579651219347094
VPS53	1.81030477317601e-08	-1.34905432174338	0.139	0.179	0.00060714001482777
SS18L2	1.89295604329101e-08	16.9195082326226	0.25	0.204	0.000634859597798938
TIMM13	1.91667553899699e-08	-2.04434001674263	0.36	0.411	0.00064281464226881
ANXA4	1.9470161424246e-08	5.10681809620926	0.217	0.272	0.000652990273846363
RAN	2.02660139312348e-08	9.84313640360357	0.733	0.721	0.000679681575225753
HNRNPA2B1	2.09829678489586e-08	2.84214041177795	0.916	0.92	0.000703726775718375
RMDN3	2.14177825437698e-08	-11.3801869767364	0.083	0.118	0.000718309590952951
PSMB2	2.19018926463192e-08	7.37645368426793	0.393	0.454	0.000734545675572253
OXR1	2.29973385527608e-08	-1.71805830191045	0.168	0.21	0.000771284740382492
HDGF	2.32130336982557e-08	-1.92304847296237	0.403	0.454	0.000778518724172099
TDP2	2.43132891948333e-08	2.31596148647438	0.186	0.146	0.000815419093016319
MX2	2.43144559477412e-08	-1.01570908210268	0.389	0.438	0.000815458223575345
EFHD2	2.46359807452639e-08	-4.14613641659409	0.705	0.737	0.000826241522234659
C2	2.50954565483796e-08	-4.59267520415522	0.14	0.183	0.000841651421719555
CDC42EP3	2.55934254768254e-08	-1.81734090806558	0.281	0.329	0.00085835230364177
FBXO22	2.56484087229691e-08	1.03790994098328	0.139	0.179	0.000860196331750937
DDX3X	2.72770691719778e-08	-10.8942040652647	0.841	0.875	0.000914818345889792
C1orf162	2.76413238494481e-08	23.1350137265148	0.663	0.65	0.000927034719262791
USPL1	2.88535100131968e-08	5.7445524931823	0.161	0.207	0.000967689018822596
CD44	2.94333750942834e-08	30.7750749535434	0.87	0.899	0.000987136533912077
METRNL	3.0212104023236e-08	1.857502470104	0.791	0.786	0.00101325354473129
RYBP	3.04246554635923e-08	8.24593811241086	0.455	0.505	0.00102038209493796
ARRB2	3.09451869142966e-08	2.20518596367565	0.624	0.671	0.00103783967873168
FGL2	3.19106016043795e-08	35.5316614516069	0.661	0.73	0.00107021775660768
BCL11A	3.20805046325633e-08	-6.028309822695	0.114	0.08	0.00107591596436691
SCAND1	3.32312896850991e-08	-1.17442900897321	0.473	0.519	0.00111451099345885
MRPL51	3.35790977732274e-08	3.87068724836288	0.439	0.498	0.0011261757811185
HADHA	3.39496195067637e-08	-6.39627222184627	0.571	0.617	0.00113860233901784
NAMPT	3.81853482541295e-08	-9.15435229649012	0.863	0.89	0.00128066020974699
UGDH	4.16491628237331e-08	1.13591194124618	0.139	0.102	0.00139682962278236
SNAP23	4.23380080609799e-08	-1.81507794363477	0.488	0.427	0.00141993211434914
ZNF622	4.29648952087252e-08	2.83408727037934	0.358	0.309	0.00144095665551023
RPL31	4.36237813892519e-08	-2.15555017909444	0.874	0.899	0.00146305438023273
NDUFA1	4.49344492949176e-08	8.07557337058252	0.704	0.757	0.00150701156045295
TRIB1	4.72001961806923e-08	8.76168800767163	0.283	0.335	0.00158300017950806
LMAN1	5.06068678480566e-08	-2.37077841219429	0.345	0.397	0.00169725313388812
SLBP	5.19624233484251e-08	11.2051035460703	0.417	0.368	0.00174271575425948
PMEPA1	5.36784491010158e-08	-8.4491793282933	0.346	0.39	0.00180026782594987
TRAF1	5.82916474052233e-08	-1.00410776663793	0.074	0.105	0.00195498527067638
FBL	5.8486833564489e-08	-1.01781498149493	0.297	0.348	0.00196153142408583
RNF19A	6.07266189701432e-08	1.24007634941013	0.237	0.286	0.00203664934702066
COX5B	7.03409375557172e-08	23.668604133907	0.745	0.781	0.00235909436374364
NCEH1	7.08044338126382e-08	1.8942884339115	0.186	0.236	0.00237463910120826
C12orf57	7.09933017643389e-08	9.81774526945598	0.265	0.314	0.0023809733545724
C8orf59	7.15869664217933e-08	1.47877408810104	0.446	0.501	0.0024008836798541
LDLR	7.16155759460715e-08	-3.03710389672247	0.172	0.213	0.00240184318607935
EIF3J	7.32024022677364e-08	4.61434948376209	0.513	0.47	0.00245506216725534
SOD1	7.61538227912542e-08	10.6869700497028	0.732	0.731	0.00255404690877308
KCNN4	7.64583334350692e-08	2.15079959806047	0.267	0.225	0.00256425958674535
GBP2	7.92229344649403e-08	9.0933798811691	0.468	0.522	0.00265697877608517
STOML2	8.72031342446609e-08	-1.28618057588858	0.236	0.284	0.00292461871629744
ELOVL1	8.74254442831042e-08	1.2264051757017	0.311	0.27	0.00293207455036675
MRPL41	9.49236585719749e-08	-7.69616138151569	0.42	0.464	0.00318354966118689
HLA-C	9.6267959356246e-08	-27.1557163143934	0.931	0.958	0.00322863482088978
RIPK2	9.89515548242119e-08	3.56805129257227	0.456	0.417	0.00331863724569442
PDHA1	1.05051479945323e-07	-2.153329069502	0.194	0.236	0.00352321653440624
DUSP4	1.06433261432985e-07	1.99369811496657	0.513	0.468	0.00356955872193946
CYTH1	1.18482051284691e-07	1.2814586936862	0.437	0.487	0.00397365103598596
RALA	1.20280329386815e-07	25.8358509452341	0.611	0.589	0.00403396168697499
SAP18	1.30098182158308e-07	1.84430769523279	0.794	0.795	0.00436323283322534
CDC37	1.35072113820251e-07	10.6728016218528	0.7	0.688	0.00453004855330356
RNH1	1.38148868097419e-07	6.95385798436139	0.66	0.643	0.00463323673825124
GPR108	1.38925130894994e-07	1.17032538094666	0.207	0.251	0.00465927103995632
CCL5	1.41414706199479e-07	-33.1531968678971	0.202	0.248	0.00474276641651813
PDIA3	1.47457992752877e-07	9.67916581181939	0.796	0.802	0.004945446160946
C1QBP	1.47998444123629e-07	17.8261163730594	0.371	0.423	0.00496357181901826
RSRC2	1.49010947607399e-07	16.3572758092764	0.715	0.753	0.00499752916085695
BCL2A1	1.57030630265972e-07	-12.127893200732	0.516	0.544	0.00526649327786016
UQCRC1	1.59372353348689e-07	5.45407068271075	0.386	0.434	0.00534502998660835
BAZ2A	1.70829745185517e-07	3.36560718492777	0.299	0.347	0.00572928799403187
CYB5A	1.73231080425121e-07	11.7306780021608	0.268	0.232	0.00580982397529771
COX6B1	1.90981080001185e-07	9.83509969549044	0.806	0.848	0.00640512346107976
PHLDA2	1.92027348957117e-07	-10.1557162556472	0.39	0.343	0.0064402132293238
CAPN2	1.95985524317149e-07	-1.99908033827263	0.404	0.359	0.00657296251454855
PMAIP1	2.00827279809879e-07	1.07484541697482	0.361	0.32	0.00673534531026374
DHRS7	2.13358450578596e-07	1.62094809131311	0.412	0.471	0.00715561571550494
SUMO1	2.16981776512973e-07	7.03562689566809	0.618	0.583	0.00727713482069209
ABL2	2.1956598421761e-07	7.74878263592675	0.612	0.572	0.0073638039786902
PDCD5	2.24250355389492e-07	-2.96684035292981	0.324	0.371	0.0075209084190528
SUZ12	2.28494662373118e-07	1.04603800971823	0.327	0.377	0.00766325398666964
CNP	2.54819808821876e-07	-1.32800972200672	0.19	0.234	0.00854614674826806
RPS29	2.69241552673797e-07	-24.155717743187	0.931	0.937	0.00902982319357379
SATB1	2.72450283034676e-07	-1.86143341610574	0.363	0.423	0.00913743759241696
PDXK	2.77089450842399e-07	1.32164611864099	0.515	0.559	0.00929302600235236
STUB1	2.99517415620492e-07	-1.02887664685007	0.303	0.348	0.0100452150850801
RREB1	3.10814560996361e-07	-1.6785099837498	0.271	0.314	0.010424098746696
TBCC	3.15235336041919e-07	-3.27131687910468	0.165	0.127	0.0105723627001739
RPL23	3.15817870993205e-07	4.18570844226943	0.926	0.932	0.0105918997573701
CYP27A1	3.16297610263883e-07	12.3450668892011	0.13	0.097	0.0106079892530301
DIAPH1	3.63071337755563e-07	4.89611515159421	0.397	0.447	0.0121766865256461
MYLIP	3.7121905263656e-07	-6.65892960204278	0.267	0.314	0.012449944587325
PELO	3.79446457697145e-07	2.31964554688029	0.136	0.103	0.0127258752982468
GPR157	4.12117035184418e-07	-2.7676407787374	0.128	0.096	0.013821581126015
NCOA7	4.14231992974143e-07	1.29687730270601	0.143	0.183	0.0138925125803668
SUCLG1	4.19610752230877e-07	8.32156667576967	0.255	0.301	0.0140729054083192
IFITM3	4.35229163637766e-07	-26.1557182056787	0.792	0.822	0.0145967156900834
CAT	4.40115737892712e-07	2.57002034963796	0.28	0.328	0.0147606016174458
ECI1	4.53103076359707e-07	-1.05598431558439	0.195	0.236	0.0151961709749519
COX7C	4.65113448345079e-07	37.8439398761855	0.866	0.904	0.0155989748305973
AAED1	4.89140949090429e-07	2.03169293100271	0.379	0.341	0.0164048091505948
AC058791.1	4.92584772717004e-07	-1.68086269023915	0.367	0.413	0.0165203081073829
WTAP	5.0837079603007e-07	-15.5298899491362	0.707	0.712	0.0170497397572565
ATP5F1C	5.09286766959364e-07	16.533045904875	0.533	0.584	0.0170804595902831
MCM5	5.24252749126014e-07	-2.06981952455927	0.153	0.19	0.0175823887001883
RFK	5.24605625332848e-07	-1.5713146185868	0.177	0.14	0.017594223462413
GABPB1-AS1	5.35133662306402e-07	-7.13286594200603	0.411	0.364	0.0179473127664321
ZC3H13	5.35536242336067e-07	-2.64078271403876	0.379	0.421	0.017960814495467
CYB5D1	5.57637009788962e-07	-2.48366617193385	0.076	0.105	0.0187020300343022
ABHD5	5.84073294495988e-07	6.66029384359561	0.46	0.414	0.0195886501508064
TLN1	5.99671316064599e-07	-6.08629408495015	0.724	0.737	0.0201117765981745
FUT11	6.03908068250224e-07	-1.9522268784486	0.161	0.198	0.020253868792976
TFPT	6.15711963016879e-07	1.79443687084379	0.211	0.256	0.0206497478156601
SNHG15	6.18870660189663e-07	-2.15322255826707	0.389	0.348	0.0207556842014409
XRN2	6.18975668403817e-07	6.95703347417341	0.51	0.559	0.0207592059669272
HSPA8	6.28530335393048e-07	-2.18046346587819	0.896	0.888	0.021079650388412
NENF	6.43648305845596e-07	-1.25771607069678	0.365	0.409	0.0215866768814496
BOLA3	6.6899281090358e-07	-4.71300987917077	0.168	0.206	0.0224366808920843
THRAP3	6.98858909258927e-07	-4.28528509467784	0.484	0.526	0.0234383300987259
SH3BGRL	7.30155068091687e-07	2.84987495763745	0.72	0.772	0.024487940673659
COX17	7.35869070962916e-07	-1.246154389622	0.441	0.498	0.0246795769019543
ARMCX6	7.45529249086208e-07	1.60997924557922	0.277	0.238	0.0250035599558532
GUK1	8.16630575363433e-07	10.1734630984504	0.768	0.766	0.0273881562365388
CCDC107	8.77890562594832e-07	9.50288294648837	0.465	0.439	0.0294426936883055
COMT	8.89443942998186e-07	-1.49316816188887	0.455	0.498	0.0298301709602732
TMSB10	9.63562483549432e-07	168.844281425001	0.979	0.988	0.0323159585732808
TOMM22	1.0430396145786e-06	4.16555447700121	0.354	0.401	0.0349814625937372
TMA7	1.07467530293929e-06	17.8406640919462	0.811	0.81	0.036042460309978
RBX1	1.09633600067092e-06	8.97051766273605	0.568	0.623	0.0367689167905011
SON	1.14169284236749e-06	1.37315705364749	0.834	0.865	0.0382900945473209
PICALM	1.200759258387e-06	-7.18686228999264	0.505	0.552	0.0402710640077831
RWDD1	1.24856093052145e-06	4.03104020093948	0.431	0.485	0.0418742364878284
CRTAM	1.2691928027358e-06	18.0278845509478	0.134	0.102	0.0425661882181532
DBI	1.29894865248253e-06	10.844281279509	0.762	0.779	0.0435641399069592
EIF4A3	1.29953555673908e-06	17.9699917300443	0.608	0.591	0.0435838235019152
STK17A	1.33070114703402e-06	3.08041142493188	0.42	0.383	0.044629055069227
MCL1	1.36452802285445e-06	-6.11802237911699	0.888	0.91	0.0457635408304926
PPP1R12A	1.43875547625632e-06	-3.93560560913034	0.52	0.567	0.0482529811626846
AP2M1	1.45160867994761e-06	2.5954111783195	0.53	0.567	0.0486840519080828
ZFAND6	1.46857519210873e-06	1.94635313096642	0.493	0.461	0.0492530747929426
BCL2L11	1.46944087716613e-06	-2.11421871403313	0.295	0.256	0.0492821081383977
FLNB	1.47103360472594e-06	-1.41735611089341	0.18	0.144	0.0493355250352986
HECTD1	1.51096455942055e-06	1.67007302958606	0.434	0.396	0.0506747293938464
SUPT16H	1.58708717031597e-06	2.90137943291525	0.288	0.33	0.0532277295180569
BCAP31	1.59336240121411e-06	5.81762300765678	0.554	0.612	0.0534381882119187
RGS18	1.65104630673145e-06	-2.36958255357075	0.09	0.12	0.0553727910351592
BEX4	1.734625355797e-06	2.48765858853367	0.313	0.357	0.0581758651827199
NDUFV2	1.77534011241806e-06	7.7901786773729	0.594	0.572	0.0595413566902768
AMD1	1.86066130757537e-06	1.851502076951	0.642	0.632	0.0624028589334626
MYO1E	1.89816995778212e-06	-1.88118401429852	0.122	0.154	0.0636608240440967
AKAP8L	1.95994994297172e-06	7.81510215175302	0.27	0.232	0.0657328011873854
RPL35	1.96403287303883e-06	21.8138605778028	0.945	0.958	0.0658697344959763
SACS	1.97359355204641e-06	3.24467115808234	0.094	0.125	0.0661903805485325
PRDX3	1.98260940392814e-06	4.88584527186006	0.373	0.416	0.0664927541889419
C4orf3	2.02714953663306e-06	4.7268724315324	0.65	0.646	0.0679865411595997
BCLAF1	2.05203526103688e-06	1.12729780142561	0.548	0.587	0.0688211585846549
U2SURP	2.05472136176979e-06	-1.07671522196377	0.366	0.413	0.0689112450310353
PSMA7	2.07908852720563e-06	3.84445433989532	0.827	0.824	0.0697284710254225
PHB2	2.08232467765821e-06	2.82590273880529	0.405	0.454	0.069837005039301
DTYMK	2.18517824271555e-06	-3.32613433876592	0.093	0.123	0.0732865079041942
SNHG12	2.22298299414153e-06	132.648656405766	0.349	0.393	0.0745544036575185
ATP5MG	2.27888119114207e-06	7.83557508204223	0.869	0.894	0.0764291173885228
ZNF106	2.30023037630091e-06	2.70429838358081	0.43	0.48	0.07714512636038
GNS	2.31334998919851e-06	-6.85222383980351	0.445	0.485	0.0775851319377398
COX8A	2.35422032978879e-06	14.8431379993675	0.782	0.813	0.0789558414204564
DEGS1	2.36098073451113e-06	1.56085669673632	0.357	0.319	0.0791825718740343
TPST2	2.38004756529494e-06	-3.70959905644662	0.187	0.226	0.0798220352448617
XPR1	2.55202041771774e-06	-1.21876864606093	0.081	0.109	0.0855896607694177
CIRBP	2.62179027520739e-06	5.70268712164704	0.646	0.702	0.0879296022499055
KLHL6	2.71458603777809e-06	1.26139214834772	0.257	0.219	0.0910417865350015
MRPL18	2.91756702073519e-06	27.8373357190209	0.545	0.52	0.0978493627414167
RBMS1	2.94104724888779e-06	-2.01693459191873	0.384	0.434	0.0986368426331987
SLC1A3	2.96351317739509e-06	3.69132810431836	0.345	0.314	0.0993903049434765
PRRG4	3.18188273494605e-06	6.30148160980831	0.114	0.086	0.106713983164621
ARPC2	3.22218103943548e-06	13.7242390452271	0.868	0.905	0.108065507700587
ALOX5AP	3.22649358450994e-06	31.8442351938507	0.609	0.676	0.108210141837294
C3orf58	3.24649389400472e-06	1.20125692608455	0.218	0.181	0.10888091221713
G3BP1	3.27444896784842e-06	5.79088020873748	0.482	0.529	0.1098184694837
SRSF9	3.28721881692417e-06	11.1281103066414	0.665	0.639	0.110246744682003
LRRK2	3.35784030386756e-06	1.02245895135573	0.189	0.228	0.11261524811111
EBPL	3.36566190610263e-06	1.26238536798418	0.125	0.158	0.11287756900687
CHSY1	3.441612661404e-06	-1.1063149234204	0.32	0.361	0.115424805438167
AL078604.2	3.61790210961058e-06	3.80814636458429	0.085	0.113	0.12133720095212
SNRPD2	3.73203139041989e-06	10.5693645619461	0.602	0.653	0.125164868771902
CMSS1	3.77286045482909e-06	2.12015586290942	0.192	0.161	0.126534193934058
EBI3	3.81092766705004e-06	6.84428142574883	0.096	0.126	0.127810892097524
GPRC5A	4.09734816398613e-06	3.51948500881523	0.109	0.081	0.137416862723767
PSIP1	4.12216333553573e-06	-2.90213644631897	0.189	0.226	0.138249113947197
ANKRD22	4.23311347015521e-06	-1.81885702138376	0.079	0.107	0.141970159562066
MAFF	4.6146891003871e-06	-3.78689093186941	0.299	0.343	0.154767443048783
SNRPG	4.70796190412798e-06	11.7806542259114	0.621	0.591	0.157895626340644
RPS21	4.73528307762938e-06	10.8928679450515	0.924	0.949	0.158811923857534
PRPF38B	4.87380882347378e-06	17.3841561510741	0.645	0.694	0.163457800321664
ERRFI1	4.94403540893971e-06	6.12173222970031	0.163	0.131	0.16581305954502
MYL12A	5.04875226978389e-06	6.26170276060528	0.822	0.852	0.169325053624012
PER1	5.19348689888763e-06	-4.64731423781243	0.493	0.457	0.174179163614893
PEPD	5.21257024055037e-06	1.64545606378666	0.369	0.42	0.174819180727578
CD300LB	5.35712458370911e-06	-1.51052713680374	0.118	0.149	0.179667244288436
ELOB	5.38929542986111e-06	5.70752286155779	0.784	0.813	0.180746190126682
DNAJC2	5.47835164430442e-06	8.23169502115342	0.425	0.384	0.183732957446682
AL139246.5	5.49357876752627e-06	7.73910677892998	0.074	0.101	0.184243644705296
VPS35	5.49647673589509e-06	1.38241678677988	0.546	0.591	0.184340836768449
MRPL34	5.54599358205745e-06	-6.04727038424593	0.297	0.337	0.186001532755043
THUMPD3-AS1	5.65599582971626e-06	-3.17950188513138	0.426	0.384	0.189690788137024
RHOC	5.69768175997146e-06	5.86779862535183	0.39	0.358	0.191088850865923
SPATS2L	5.85484556199848e-06	8.56124418485361	0.309	0.355	0.196359810458305
ANAPC16	5.86731715540662e-06	4.64912203520849	0.47	0.516	0.196778082758027
MUC20-OT1	5.87289865787706e-06	-6.80612032596562	0.38	0.425	0.196965275187881
EIF4H	6.0044170456522e-06	-2.93325176713433	0.499	0.544	0.201376138877084
PNO1	6.18117473414525e-06	1.86214108538621	0.165	0.133	0.207304238233763
HLA-DQB1	6.52755173620381e-06	-34.1738745366003	0.81	0.843	0.218921030128804
GABARAPL2	6.91712817989036e-06	24.8225658918747	0.582	0.568	0.231986644897163
GK	7.1171522999656e-06	28.0765889273397	0.679	0.659	0.238695053836246
SNRPD1	7.12534964000466e-06	1.14159870744944	0.369	0.414	0.238969976226476
RCOR1	7.25266535735672e-06	-2.23196781673269	0.352	0.395	0.24323989075503
CAMLG	7.28986979911964e-06	2.00047774782659	0.443	0.409	0.244487653322874
HOTAIRM1	7.53415580206295e-06	1.21997170836948	0.25	0.212	0.252680517289587
CBR1	7.71546918104425e-06	-16.3676919063145	0.166	0.202	0.258761405393862
NXT1	7.84945490647739e-06	16.955600791675	0.213	0.252	0.263255018653439
NCL	7.93608349290072e-06	-21.1557185749804	0.772	0.79	0.266160368184904
RPL23A	7.99140161829643e-06	66.844235983894	0.923	0.936	0.268015627474426
CCNH	8.65154715117453e-06	30.957605482965	0.46	0.428	0.290155588356091
MRPS26	8.98410968888123e-06	-1.25292788671569	0.145	0.179	0.301309070745699
ATP6V1A	9.03387772907478e-06	-4.60133281578512	0.402	0.443	0.30297819127771
HSBP1	9.82243201227403e-06	8.08304697351437	0.694	0.676	0.329424724827646
KIF20B	9.89510401547099e-06	-2.73299212341716	0.109	0.139	0.331861998470866
MRPS6	1.02550961103243e-05	7.04308718797936	0.507	0.549	0.343935413348056
RALGAPA1	1.04568452138434e-05	-1.48290427889318	0.259	0.295	0.35070167478188
ACO2	1.06367502053149e-05	-8.03328808861786	0.252	0.29	0.356735328385851
HOMER3	1.08599255499706e-05	1.70137872541697	0.345	0.303	0.364220183094916
CBX3	1.09737634140171e-05	2.72382460297886	0.562	0.608	0.368038077379307
FAM96B	1.09878001325026e-05	2.00941705578667	0.601	0.579	0.368508840843871
HAX1	1.15958807358246e-05	7.20278964426839	0.315	0.355	0.388902648118084
GLRX	1.18009298754045e-05	15.5123709614018	0.424	0.477	0.395779586161318
RPL27	1.18107158264365e-05	31.8418058498981	0.917	0.928	0.396107787387027
PRDX1	1.21141033013195e-05	57.8195365288668	0.789	0.83	0.406282796519653
SLC43A3	1.21909688642877e-05	-1.69185625442101	0.306	0.347	0.408860713770481
IRAK1	1.31388645875421e-05	3.38882493622528	0.446	0.413	0.440651240536987
PPP2R5C	1.3547749054782e-05	1.29591659312639	0.459	0.498	0.454364407799279
ATP5PO	1.3589097915507e-05	-6.45889183268508	0.592	0.632	0.455751165890275
FAM3C	1.41212470109501e-05	1.23206982447184	0.251	0.215	0.473598382253245
GEM	1.42706305523057e-05	8.69109445571116	0.223	0.187	0.478608407463229
PDLIM7	1.43148236004273e-05	-1.45531270563819	0.185	0.217	0.480090553911131
DNAJC8	1.484131349714e-05	6.49894180713287	0.598	0.572	0.497747972067081
DDOST	1.50486091771782e-05	1.29394725728429	0.371	0.412	0.504700254584203
PYURF	1.51271105770865e-05	2.79382794869042	0.274	0.314	0.507333034534328
DDX18	1.52597202864682e-05	-19.1556479792606	0.438	0.478	0.51178049896757
MRPS15	1.53023170733545e-05	-3.4905112811183	0.294	0.331	0.513209110006162
ELL2	1.53880590377198e-05	3.73813988009847	0.569	0.531	0.516084724007047
NUDC	1.5443796744331e-05	8.91437658909487	0.583	0.572	0.517954055211372
MMP2	1.58071780939137e-05	9.45905425638674	0.089	0.117	0.530141138913679
TBCA	1.5946245404291e-05	-4.44615255964185	0.595	0.642	0.534805178369113
AZI2	1.61119758358161e-05	3.24073654748595	0.294	0.26	0.540363445581599
UAP1	1.62831067708695e-05	4.58828601516698	0.263	0.227	0.546102834881421
KRT18	1.6454644648617e-05	-5.15567317608621	0.105	0.079	0.551855872225317
ATP5MD	1.65186783405138e-05	20.0916644107179	0.709	0.76	0.554003434184152
UBE2D3	1.70469625742098e-05	4.1368476294619	0.861	0.889	0.571721030813847
CPM	1.71420745262734e-05	1.84680057067879	0.428	0.4	0.574910895462156
RPS9	1.7182284458145e-05	49.8442814663409	0.985	0.985	0.576259456157265
ANKRD28	1.72200140638835e-05	8.14957154975935	0.354	0.317	0.577524831674526
GCA	1.95289998746878e-05	9.47524296364858	0.309	0.352	0.654963597797281
SNHG8	1.96269193731712e-05	7.67974672921744	0.512	0.497	0.658247621937416
KIDINS220	2.022749582369e-05	-8.12764229349151	0.278	0.316	0.678389754934917
SRRM1	2.06449882621236e-05	1.46201127894735	0.696	0.728	0.6923916163351
CFLAR	2.09541985519355e-05	10.1508721449964	0.799	0.824	0.702761911034814
GLRX5	2.09587571348346e-05	1.42973867117501	0.293	0.33	0.702914796788084
PDCD6	2.15779922030786e-05	1.3245201102848	0.368	0.41	0.723682702506849
EIF2AK4	2.16870250213317e-05	1.59926210871115	0.258	0.296	0.727339445165424
PSMC5	2.19264741091845e-05	4.39335017235173	0.397	0.435	0.735370088673831
PTPRE	2.27760787695464e-05	-15.9725650780567	0.71	0.746	0.763864129773049
SRP72	2.3004971253879e-05	1.70285017569243	0.424	0.457	0.771540725912593
NDUFA10	2.30389329285302e-05	-1.99152141823484	0.337	0.378	0.772679732557045
CLEC4E	2.3377314957321e-05	-2.97754749347397	0.358	0.396	0.784028389038631
MT1E	2.3572648008756e-05	20.8928521801333	0.131	0.103	0.790579468917658
PCNX4	2.36062016881547e-05	2.71274419924154	0.365	0.325	0.791704792217332
PNPLA8	2.36239619179594e-05	2.72211956690113	0.619	0.602	0.792300434804523
UBE2Q2	2.42808793657792e-05	5.60033686339359	0.316	0.279	0.814332132169503
ARPC5L	2.52146670404293e-05	4.47889902644436	0.412	0.376	0.845649503201917
RLF	2.55689921277256e-05	2.11784090578898	0.316	0.358	0.857532857979662
SLAMF8	2.5692690015296e-05	1.26614210778289	0.202	0.241	0.861681437732998
CCDC12	2.56927071911425e-05	1.75402268525703	0.32	0.287	0.861682013776538
ABHD2	2.63581485641113e-05	-8.85418554493885	0.292	0.328	0.883999586543164
RBBP6	2.63976583981166e-05	-50.8371869682508	0.57	0.591	0.885324667356034
TMEM70	2.66694315295772e-05	6.62355969806229	0.497	0.469	0.894439394638961
FAU	2.67901183409802e-05	47.8362449346306	0.971	0.976	0.898486988919793
MRPS12	2.77160077782848e-05	2.09393577277386	0.214	0.247	0.929539468868116
JDP2	2.79551136427683e-05	-51.9421535851623	0.326	0.35	0.937558601351165
SLC25A5	2.84287876255684e-05	34.5210936806645	0.749	0.748	0.953444679386312
IDH3B	2.92509026938718e-05	2.55003477421537	0.259	0.295	0.981016774547073
EEF1A1	2.93203177714611e-05	197.843945187658	0.994	0.995	0.983344817419262
B3GNT5	2.93407385777228e-05	7.89219600097458	0.439	0.405	0.984029690419668
EAF1	3.04698879255272e-05	1.30557356339439	0.304	0.268	1
RPL37A	3.05332755274667e-05	20.2524939116986	0.957	0.96	1
ZFAND2A	3.05597084922999e-05	18.8442815375376	0.51	0.459	1
PTBP1	3.21787345117674e-05	-1.41112072472683	0.465	0.502	1
MORF4L1	3.22149320284906e-05	4.93133831154193	0.735	0.732	1
CD86	3.24967778644238e-05	4.07228592588763	0.599	0.648	1
GGCX	3.2738608605977e-05	-1.88320124840727	0.228	0.264	1
RASD1	3.33035318501436e-05	14.4446929725739	0.148	0.118	1
ZEB2	3.44604948129697e-05	2.39807493969897	0.8	0.822	1
MYADM	3.78748442742409e-05	1.37161898575781	0.566	0.541	1
TMEM256	3.79649385056239e-05	1.34138527241423	0.349	0.393	1
EIF5B	3.87121563509024e-05	-2.7841358035757	0.465	0.505	1
PPA1	3.89789560457329e-05	68.4650069143652	0.514	0.517	1
FKBP2	4.08809270232493e-05	-3.22824413985155	0.58	0.61	1
MED30	4.47459962139359e-05	-2.30889823954709	0.177	0.147	1
HEXIM1	4.53475886512671e-05	-5.07757999622967	0.405	0.365	1
IFRD1	4.57890006406147e-05	-14.1009329696455	0.535	0.581	1
HIBCH	4.60567802458582e-05	2.89297879024844	0.147	0.18	1
ROCK1	4.61366612842987e-05	-1.07965953233342	0.691	0.735	1
SPINT2	4.67387876782149e-05	3.34695736341547	0.357	0.411	1
RAB7B	4.69068161288974e-05	6.32518762855977	0.093	0.12	1
ZFAND5	4.73781078181877e-05	50.5070222013916	0.702	0.748	1
GMFB	4.76019326850804e-05	4.70803071858108	0.288	0.256	1
LYST	4.80442425885757e-05	-14.6928193012618	0.264	0.226	1
ATG101	4.81797672853532e-05	2.7990046669065	0.314	0.278	1
C6orf62	4.8438404510255e-05	-2.2490774196375	0.58	0.621	1
MAP3K8	4.936369028779e-05	13.934349261088	0.58	0.568	1
ARMCX3	5.04839236063654e-05	9.96381337363181	0.406	0.38	1
CHCHD10	5.11356639955274e-05	-7.41920396801412	0.599	0.638	1
NDUFS5	5.21957077885151e-05	16.1275825440831	0.71	0.744	1
TMIGD3	5.22763941921102e-05	11.8432896809349	0.117	0.091	1
DNAJA2	5.26088807537232e-05	6.33956735709	0.482	0.448	1
NDUFB6	5.35623745124196e-05	5.30589955431273	0.299	0.339	1
CMTM6	5.41204809461646e-05	5.4637971970351	0.788	0.794	1
LAMP2	5.58797723624087e-05	2.14567799689811	0.541	0.595	1
GPAT3	5.65193288374535e-05	5.82741619201822	0.48	0.452	1
HSD17B12	5.73679930787048e-05	3.20543995966845	0.34	0.373	1
SERTAD2	5.77602254176134e-05	-1.13721313801631	0.244	0.281	1
SF3B5	5.8334275049285e-05	-4.56731042090504	0.565	0.603	1
EDEM3	5.91839116323923e-05	-1.04170303824193	0.321	0.284	1
PCF11	6.19211355096413e-05	-6.70663943103391	0.542	0.57	1
SLAMF7	6.28416629499218e-05	-4.93593858633407	0.134	0.164	1
CHMP4B	6.5658728959247e-05	1.26993851495833	0.548	0.522	1
SMC3	7.0074023993615e-05	-2.68855966548909	0.268	0.301	1
HNRNPA0	7.22845997537225e-05	1.24307249104499	0.578	0.559	1
ARID3A	7.56524744068646e-05	-3.16574507046943	0.211	0.249	1
HSPD1	7.60176493794264e-05	28.8442814250025	0.879	0.843	1
HOMER1	7.76284636581826e-05	3.95997843330625	0.099	0.125	1
AL118516.1	8.04464064163328e-05	2.48670952308138	0.114	0.14	1
PRPF40A	8.08959612429725e-05	4.49931346489175	0.637	0.678	1
ESD	8.12210440408961e-05	-1.302331713257	0.333	0.372	1
MPZL1	8.24280012300196e-05	1.14974489716816	0.154	0.186	1
KMT2E	8.36412000205522e-05	2.63774974978879	0.677	0.716	1
CCL2	8.36684670013923e-05	66.8442360258085	0.102	0.127	1
CXCL16	8.77334293276519e-05	-2.13202908364364	0.696	0.699	1
CBX5	9.07337526857594e-05	-2.24564968102651	0.193	0.225	1
CHP1	9.14732058648465e-05	1.68696673026281	0.473	0.436	1
MFSD1	9.17596435513488e-05	13.657287989615	0.583	0.637	1
SPCS3	9.19588952385261e-05	-4.94538906702599	0.626	0.604	1
NDUFA12	9.54426498329084e-05	2.84423492234852	0.445	0.482	1
HLA-DPB1	9.62119823787002e-05	110.844281425001	0.864	0.925	1
TSPYL2	0.000108449422457843	2.97922869454082	0.421	0.372	1
YTHDC1	0.00010903028559933	-5.34215323591435	0.494	0.53	1
STIP1	0.000109667479509809	8.74167630160027	0.544	0.513	1
LDLRAD4	0.000110106200993759	-2.15815351021401	0.222	0.258	1
MAGOH	0.000110550031021947	2.9024216235487	0.505	0.479	1
DEK	0.000112718312872132	-6.15472877191614	0.744	0.762	1
SREK1	0.000113416980169676	1.94832272345826	0.389	0.427	1
SRSF3	0.000118273463712472	6.84158308701942	0.707	0.749	1
SLTM	0.000119267197652798	1.07791155263629	0.503	0.531	1
ATP5MC3	0.000125353338618979	47.844280593331	0.66	0.686	1
UBE2V2	0.000126106436253257	1.6052421176106	0.242	0.278	1
SLC17A5	0.000133950350788815	-1.18135120923649	0.258	0.291	1
SAV1	0.000134194313944394	-2.46783382471984	0.092	0.116	1
KLHL28	0.000135789614095742	1.97906918928272	0.183	0.154	1
FCHO2	0.000142190619338596	1.4294671998347	0.245	0.276	1
HAUS6	0.000143575784012271	1.10729989366717	0.118	0.145	1
TANC2	0.000153151042749599	2.54893322302214	0.181	0.215	1
CLEC10A	0.000156848066011374	8.69103435862085	0.182	0.153	1
ATP6V0B	0.000164613152652563	8.8312279252791	0.866	0.895	1
SIPA1L2	0.000166809859530661	-1.09238300770664	0.251	0.285	1
JARID2	0.000167311054451524	2.15460726929633	0.586	0.568	1
GLUL	0.000177585859660274	30.531941737147	0.809	0.826	1
GGCT	0.000179407949892423	8.64728519870328	0.17	0.2	1
YME1L1	0.000179412623550109	2.8482381325267	0.544	0.572	1
LAGE3	0.000181995461788975	2.11521590821552	0.289	0.324	1
G0S2	0.000186985563063745	255.844281424987	0.501	0.534	1
MRPL15	0.000187805265778238	5.11778832482195	0.188	0.218	1
MBNL2	0.000189286115682057	2.04191726843615	0.245	0.216	1
EIF5	0.000193415319060956	13.4053369599209	0.872	0.905	1
PLK2	0.000202137754793642	13.7951436124502	0.183	0.156	1
FDPS	0.000211987074191841	-4.57005243943098	0.263	0.292	1
BCL6	0.000214837732664634	-3.07240299164252	0.231	0.261	1
SLFN5	0.000218634441262834	-1.826210521774	0.159	0.19	1
TAF9	0.000219394667132102	-7.15563896699163	0.314	0.28	1
ELP6	0.000233316376928293	-1.16353675788497	0.081	0.103	1
RPS12	0.000234859311082055	160.844281119084	0.985	0.988	1
LEPROTL1	0.000238450791578329	-1.08224177222365	0.304	0.342	1
SMAP2	0.000243269745170895	4.86403594832159	0.528	0.579	1
RPL30	0.000246535226186447	73.844298139751	0.975	0.978	1
CDK11B	0.000246663680529355	-8.66799277602671	0.272	0.307	1
SLU7	0.000247593843833593	1.16882268936804	0.412	0.378	1
UGCG	0.000248073802314015	2.12948121368522	0.336	0.374	1
HNRNPR	0.000254562153494297	-4.16117713805089	0.489	0.522	1
GTF3C6	0.000269850726080807	1.89669004354224	0.394	0.428	1
PALLD	0.000271723367237602	-6.34359412701318	0.104	0.127	1
PKM	0.000275298860347343	8.97166740676567	0.816	0.847	1
ZCCHC8	0.000275904801945264	2.55613948268288	0.2	0.23	1
OSBPL8	0.00027688108949691	14.890250734345	0.524	0.565	1
ARF6	0.000285521163525587	-2.7847533197364	0.58	0.616	1
CKB	0.00028677512719827	-120.281733825285	0.114	0.09	1
PAK2	0.000286835352651967	1.19054181979436	0.603	0.635	1
RHOB	0.000297226422819359	17.2331922473963	0.525	0.507	1
RPLP1	0.000298978073296235	133.844616831094	0.996	0.995	1
WDR45B	0.000299571895025847	-5.62202733950672	0.312	0.345	1
ZFP36L2	0.000299731635861141	-8.15474251188941	0.711	0.699	1
CHMP5	0.000299808490535654	2.05889877763112	0.408	0.444	1
ANKRD37	0.000301900746339282	-22.0276434182459	0.297	0.268	1
MIR155HG	0.000305410446619238	16.7948199455167	0.108	0.132	1
VMO1	0.000308985977449075	32.4318721710745	0.379	0.353	1
KPNA5	0.000316972251388267	4.23257190796132	0.122	0.099	1
IDI1	0.000324234557589694	2.00064697189379	0.436	0.411	1
SCARB2	0.000341552021397962	4.45534787731737	0.42	0.461	1
RAB10	0.000347149974597997	10.7800903032785	0.602	0.587	1
NKTR	0.000353808228715681	-3.44451967399889	0.399	0.433	1
NUTF2	0.000365101814515222	2.41282087816745	0.299	0.266	1
RPS28	0.000379039321068146	51.8467564770899	0.968	0.969	1
TERF1	0.000395986707627417	-6.99038810518284	0.257	0.229	1
SELENOK	0.000400185294069545	3.72406787572256	0.766	0.761	1
SNX9	0.000400296137731031	-4.13307188128735	0.477	0.451	1
HSP90AB1	0.000401399261460904	22.8442815628076	0.968	0.963	1
CALM2	0.00040477646453366	20.8430874913836	0.776	0.796	1
AAK1	0.000404911123908299	5.58493769404391	0.393	0.425	1
SAMD9	0.00040739307685241	15.2455953801745	0.187	0.217	1
LRRC75A	0.000413180360125268	17.7371717248541	0.264	0.296	1
CAPZA2	0.000413913145758296	1.55194921213376	0.618	0.609	1
GOLGB1	0.000414771703841243	6.67935941561453	0.644	0.619	1
SNX2	0.000419824222103219	3.15467488957184	0.445	0.476	1
ANG	0.000420789608484385	10.2545123057807	0.117	0.096	1
PBDC1	0.000422165981672268	1.24315863206925	0.341	0.313	1
TLE3	0.00043913172807688	-1.47079891947671	0.374	0.415	1
RIPOR2	0.000460068709327049	3.34956179275208	0.141	0.118	1
HIVEP1	0.000468173858017466	3.13554711343713	0.18	0.209	1
RAB32	0.000483863014218616	-3.15319824531221	0.37	0.401	1
HPGD	0.000489863453269244	5.53098260290401	0.118	0.095	1
ARPC5	0.00049146284130449	5.07787824731488	0.818	0.845	1
KIF2A	0.00049571533810304	1.06431353140426	0.253	0.226	1
BAX	0.000519658797695527	2.23053202109807	0.514	0.544	1
IDH3A	0.000525280916316795	-7.61509324929928	0.113	0.136	1
SNRPD3	0.000526775194706572	5.7762995058093	0.473	0.507	1
DUSP5	0.000534478745680192	17.1549547816729	0.315	0.287	1
PCMT1	0.000536426545558409	4.27736631465017	0.424	0.398	1
VAMP5	0.00053667093697391	-4.38398205696761	0.321	0.36	1
N4BP2	0.000546612033066063	-3.90572743821328	0.163	0.188	1
C11orf58	0.000559303164788009	4.93376014485308	0.641	0.678	1
MELTF	0.000559776187696245	1.40258540539341	0.127	0.15	1
COX4I1	0.000564067946998978	8.84428131718865	0.886	0.906	1
MDH1	0.000565179113817324	-4.31355261394429	0.36	0.395	1
IL10	0.000574066171454551	41.1500456645414	0.207	0.179	1
SOCS6	0.000583299620216049	5.59561252100062	0.175	0.205	1
PABPC1	0.000593850503106716	-23.1480777957619	0.927	0.942	1
CD1C	0.00063236347889661	8.84300819428181	0.097	0.118	1
ENO1	0.000644749127895042	37.8432729671206	0.849	0.863	1
OSTF1	0.000647725842849056	1.21327844881445	0.479	0.464	1
NETO2	0.00065172973433089	1.107724963234	0.199	0.173	1
PSMD1	0.000654655701024188	-9.85123720391608	0.342	0.373	1
NDUFC1	0.000657914918671592	4.07447532696379	0.352	0.387	1
YBX3	0.000661001819405254	1.52368672293334	0.709	0.75	1
OST4	0.000684882243441512	11.5842592659037	0.777	0.789	1
SVIP	0.000691224322706465	1.320742980928	0.167	0.142	1
LRRC8B	0.000705616900125654	2.24937516390261	0.091	0.112	1
YWHAZ	0.000709466282077469	8.84999426923973	0.844	0.866	1
RAB31	0.000714886313892746	1.7648183950978	0.686	0.724	1
PSMG2	0.000729865748338902	2.91032636251578	0.404	0.38	1
CCT5	0.000757425780349506	2.37429583069291	0.591	0.559	1
SERPING1	0.000757835609544159	2.12420253261476	0.227	0.26	1
TMEM59	0.000764278922140706	-3.8922595967078	0.669	0.665	1
FLNA	0.000765111566143099	8.67063473684289	0.729	0.727	1
LUCAT1	0.000770193855829443	-1.06522644205511	0.197	0.171	1
S100A6	0.000780993791901369	269.844275280806	0.947	0.946	1
SMNDC1	0.000798292625761505	12.305230466576	0.367	0.344	1
PTX3	0.000800475084062853	90.748644993159	0.131	0.108	1
SLC25A3	0.000824086011643756	13.8417546295703	0.797	0.809	1
WSB1	0.000824246972427553	-8.11771362186201	0.747	0.785	1
PDCD2	0.00082761983625477	-2.01131783562304	0.229	0.259	1
PTK2B	0.000836272503259737	1.52222787438078	0.361	0.335	1
FOSL2	0.000849330978663669	1.18300420156626	0.709	0.737	1
ERO1B	0.00086635386255299	-4.04105492985549	0.307	0.278	1
ZNHIT1	0.000876233278081839	1.86753630691112	0.478	0.514	1
APP	0.000881526318181113	7.82339655457069	0.469	0.438	1
ATOX1	0.000888647112838043	33.6689125941549	0.557	0.596	1
PTPN2	0.000894683610748156	2.71131003881493	0.48	0.462	1
AGO2	0.000895598054025437	3.23887740014334	0.429	0.397	1
ARPP19	0.000904393262219063	1.52748200092713	0.443	0.416	1
ALKBH7	0.000938581329228255	-14.8281092567194	0.49	0.524	1
HMGB1	0.00094137588575262	90.8414915028619	0.878	0.915	1
SLC16A3	0.000961182652880806	7.5100463845109	0.604	0.629	1
IMMT	0.000975632903114138	-1.80978684738762	0.283	0.31	1
CTSB	0.000977690514721188	39.8442814239685	0.858	0.905	1
DCAF7	0.000979395877326299	2.76902409119381	0.303	0.274	1
HERC4	0.00099616249683974	5.2928355292813	0.356	0.324	1
RPS7	0.00102835700480508	71.531056156934	0.952	0.966	1
SEPHS2	0.0010816724155053	4.4192733880902	0.262	0.235	1
VPS26A	0.00110121973874811	1.31668958173735	0.434	0.409	1
POMP	0.00110164659730533	16.0262045658731	0.757	0.799	1
TMX4	0.00111825294813591	-4.29509234431101	0.277	0.251	1
AC025164.1	0.0011348756521363	-3.15572383277547	0.231	0.206	1
CDKN1C	0.00116473774224423	-26.1532322293419	0.223	0.194	1
ZNF385A	0.00119226937241728	1.38869411396301	0.395	0.438	1
PARVB	0.00119852824731512	7.13821719475958	0.277	0.311	1
FPR3	0.0012489337406597	1.8626384245118	0.336	0.319	1
PLAUR	0.00125719923115682	30.8375494870053	0.806	0.828	1
SELENOF	0.00126300855101622	2.02569916834937	0.564	0.55	1
TNFRSF1B	0.00133197026871626	-4.01156298120658	0.656	0.679	1
SAT2	0.00136051498117922	2.33223129317286	0.568	0.554	1
S100A13	0.00137437815151052	27.8442470477967	0.124	0.147	1
ARPC3	0.00137594020195372	18.7953434766869	0.891	0.909	1
NPM3	0.00138668394434664	-1.66606565142932	0.082	0.101	1
BTG3	0.00139592333194162	2.77803703656023	0.374	0.416	1
RPL5	0.00143899606519611	28.5378970323285	0.927	0.946	1
PDP1	0.00145472858224513	-3.49451002959904	0.108	0.129	1
TUFM	0.00147111700049352	13.868300419478	0.495	0.527	1
SDHB	0.00149276370709166	1.91563526312901	0.377	0.349	1
ATG4B	0.00149975376384862	-5.58717906424673	0.257	0.286	1
LRRC57	0.00151076119886863	12.9608073180328	0.135	0.158	1
HMGB3	0.00152636081172859	7.89698083050016	0.165	0.189	1
RFX2	0.00154975047074109	2.9652395985102	0.184	0.161	1
HPRT1	0.0015589465470739	-1.10594605126361	0.384	0.358	1
RPS18	0.0015601117894951	139.826131497083	0.979	0.984	1
CTNNB1	0.00156849855181026	16.0090928193034	0.716	0.734	1
SKI	0.00159889553954917	-3.13409688993366	0.284	0.311	1
PSMC6	0.00160528049302129	3.7661974643805	0.441	0.418	1
PSMB6	0.00162158940189436	8.01267446482451	0.58	0.611	1
FAM110A	0.00163735912683714	7.16678748223237	0.118	0.098	1
BAZ1A	0.00164412487842323	4.96034149274292	0.625	0.665	1
PHLDA1	0.00165121422372858	31.8363306757204	0.491	0.522	1
HSD17B10	0.00165141907012387	3.31738547567982	0.291	0.323	1
UQCRFS1	0.00167595783131108	14.2119301613311	0.5	0.476	1
PFN1	0.00172382265271325	62.8374965696692	0.895	0.917	1
CTDSP1	0.00174674536611436	1.74160159552449	0.294	0.265	1
USP47	0.00176557818549806	3.6341261880364	0.306	0.279	1
MATK	0.00176817719016401	13.9229452136499	0.089	0.108	1
FRAT2	0.0017739596670273	-1.2216098242174	0.175	0.15	1
HSPA4L	0.00177403486718889	1.6922255063574	0.166	0.143	1
SOCS1	0.00182825585381383	9.82971517670091	0.156	0.179	1
UBE2J1	0.00183490315412252	1.0085567731492	0.32	0.295	1
SERTAD1	0.00188790514113478	6.86858847694181	0.606	0.602	1
TCEAL9	0.00191284901572185	-7.20494268223842	0.32	0.292	1
RASGEF1B	0.00191662513126189	41.8439165344018	0.583	0.628	1
SNU13	0.00194565726335498	4.24427572436589	0.589	0.623	1
EIF3K	0.00195880266562895	16.8369087288931	0.795	0.817	1
TRIM28	0.00197273526255722	2.63441925007937	0.332	0.359	1
RPL4	0.00199359471654424	10.0655925862099	0.876	0.898	1
HSPE1	0.00204678755612703	-5.15823954674644	0.802	0.776	1
NASP	0.00205980081396254	-8.08538991192356	0.512	0.541	1
ALPK3	0.00206379032184542	5.17560613316528	0.128	0.108	1
GPI	0.00207602215108321	3.61166387957323	0.331	0.36	1
CDKN1B	0.00207615921867068	-1.02083170218675	0.303	0.277	1
PNRC1	0.00210641376641371	-8.77616431107671	0.851	0.88	1
MXD4	0.00213147417257119	4.67087884288015	0.412	0.438	1
RPS2	0.00213950990288547	61.8442875691941	0.991	0.994	1
CTSZ	0.00219795041080139	47.8442733261552	0.838	0.882	1
RHOG	0.00228735701996115	1.22029745790064	0.595	0.633	1
TMEM50A	0.00228762106660921	2.06779171739918	0.633	0.637	1
DAPP1	0.00233466497390202	5.3975900098855	0.135	0.16	1
BOD1L1	0.00235615986135395	5.56641957483056	0.544	0.573	1
RCN2	0.00239906931143565	-3.73279110254033	0.161	0.186	1
RPGR	0.0024394757095602	8.79117727620715	0.118	0.14	1
RSBN1	0.00244597768601504	-2.76660686069871	0.257	0.287	1
RFTN1	0.00244680121570464	3.8170434662542	0.161	0.186	1
MYO1G	0.00246337589622309	1.12169242433668	0.348	0.318	1
RPA3	0.00247223048278598	-1.55392570764571	0.215	0.239	1
TCEAL3	0.00247863053974551	1.03058468785701	0.188	0.214	1
UBE2K	0.00251956286537543	4.79363748680713	0.454	0.429	1
MALT1	0.00260013420188982	1.88008120424574	0.565	0.555	1
TPM4	0.00265065203358598	35.8410599004196	0.799	0.818	1
B4GALT5	0.00270860146470768	-1.00613076642942	0.313	0.283	1
POLR1D	0.0027859304198106	5.22541352382269	0.569	0.564	1
WARS	0.00285332975067667	-6.35895664377212	0.409	0.374	1
MGLL	0.00290213739487064	3.31930875551495	0.084	0.103	1
PSMA3	0.00290466236667294	8.63187885064422	0.473	0.451	1
ERH	0.00296555520160269	4.7686200852214	0.535	0.522	1
HAVCR2	0.00297043232532632	3.76226561129599	0.585	0.576	1
PTP4A2	0.00302417386806989	-1.13800219193168	0.74	0.766	1
PPTC7	0.00302799880557802	10.3283085417183	0.312	0.344	1
SCML1	0.00306673871995372	-6.01390148429469	0.284	0.262	1
SSR2	0.00308243368478765	7.67661820676712	0.744	0.74	1
ZFAS1	0.00314901226572065	13.5376175926796	0.836	0.842	1
TENT4B	0.00316516708884043	3.73254226132416	0.424	0.401	1
NAA50	0.00322320629229155	-1.78027977588076	0.554	0.531	1
IL10RA	0.00322372079264247	1.05872884747706	0.482	0.513	1
MRPS36	0.00324865707788634	1.93298371164853	0.364	0.335	1
MTHFD2	0.00334094920486979	1.579699715668	0.497	0.478	1
INTS6	0.00340221388411731	2.83414364822116	0.472	0.493	1
ENC1	0.00347984220985043	-26.3359719783257	0.084	0.101	1
SNHG9	0.00349843388601665	-8.10399254368192	0.154	0.176	1
HMGA1	0.00350159683704801	2.97091264801192	0.455	0.437	1
PHACTR4	0.00350159839386379	23.1370657211038	0.355	0.381	1
PIAS2	0.00351463648352802	-3.35121000255004	0.209	0.236	1
STXBP2	0.00355267942120449	-4.12759765160695	0.438	0.461	1
PABPC4	0.0035537956185726	-7.77121158557382	0.681	0.712	1
NDUFS3	0.00355921059929437	-3.77755322782855	0.285	0.311	1
IQGAP2	0.00356912451102263	2.42154361724606	0.41	0.392	1
RHEB	0.00372099318456463	10.7475094233422	0.68	0.661	1
TXNDC17	0.00373676227366162	11.9715894909354	0.439	0.462	1
PPIA	0.00381863373318499	52.711447484916	0.876	0.903	1
SF3B6	0.0038217134187785	9.4518429755369	0.563	0.548	1
NAAA	0.00386392018757662	-2.16001815309436	0.199	0.225	1
ZFR	0.00387506035515512	-5.24417428309133	0.367	0.393	1
EMP2	0.00397510478209124	11.3921531331334	0.129	0.153	1
CNDP2	0.00398928044571478	2.08748435795158	0.373	0.414	1
MTPN	0.00399045690440594	3.30207900912131	0.688	0.713	1
HINT1	0.00415713297579841	32.1434519589787	0.724	0.763	1
SBDS	0.00426576568923229	2.61780965278693	0.448	0.427	1
SFPQ	0.00428399288967931	9.90204400482387	0.856	0.862	1
BIRC3	0.00430398886596996	26.7958636075755	0.276	0.261	1
TPM3	0.0045372541204749	9.82856449130505	0.88	0.904	1
YWHAG	0.00461141927646182	3.15328793199014	0.489	0.519	1
UNC119	0.00465077689942751	-2.30018340624441	0.238	0.216	1
FCGR3A	0.00465198674006366	7.80326309023461	0.354	0.36	1
WBP11	0.00466909401341152	1.32832236932242	0.377	0.353	1
TIAL1	0.00467505895860081	1.60476713463644	0.309	0.334	1
KCNQ1OT1	0.00476806152319647	-4.15571857499924	0.472	0.476	1
PSMB5	0.00499154565134629	4.63706480046996	0.345	0.323	1
ITGAV	0.00502567273995213	-1.58013785743603	0.381	0.412	1
SESTD1	0.00513062904011298	-2.53977932870263	0.27	0.245	1
ACBD3	0.00515902794282583	10.0651164432336	0.496	0.474	1
ATP6V1F	0.00531405328641246	19.844213900728	0.803	0.826	1
GNPDA1	0.00534857327172191	1.20842284766598	0.207	0.23	1
ACOT7	0.00542784916822118	8.84428111158418	0.092	0.109	1
AC100810.1	0.00566077499290968	3.39347791308858	0.215	0.238	1
DUSP6	0.00567056485040785	-2.14175551010781	0.301	0.331	1
MFAP1	0.00571244300998736	1.25400226689501	0.276	0.255	1
MALSU1	0.00572562046713685	1.44458676283761	0.114	0.134	1
LRPAP1	0.00576742677945867	2.20518949919738	0.501	0.521	1
EEF1B2	0.00577226211459914	30.5174791760925	0.899	0.906	1
RPL10	0.00578387397586779	225.826129277373	0.992	0.994	1
WASF2	0.00578401048630898	-1.37271942560367	0.659	0.634	1
TPGS2	0.00579992002168695	-8.89274318031224	0.139	0.16	1
MTRNR2L12	0.00583295661390902	-126.462098777844	0.856	0.895	1
PRKAR2B	0.00586557391971557	1.3397498196261	0.148	0.168	1
G3BP2	0.00588980379737567	-7.01617571044867	0.489	0.469	1
FAM107B	0.00592884473774221	17.0892736832248	0.597	0.61	1
ERN1	0.00613107823592124	12.6401366057738	0.292	0.316	1
IDH1	0.00619040087858552	12.8347770549841	0.28	0.263	1
VBP1	0.00621075169183858	1.03466462188523	0.264	0.242	1
ALG13	0.00627421475576866	-7.61180153374126	0.252	0.277	1
TLE4	0.00627444133413188	1.84116226359142	0.458	0.438	1
NDUFA2	0.00638784778010465	6.46539930687033	0.562	0.59	1
FTX	0.00639540743280006	1.55740881454894	0.256	0.234	1
AHCY	0.0067453407462877	2.03809849785679	0.206	0.23	1
PURA	0.006777835241029	1.69957677969294	0.205	0.227	1
GTF2A2	0.00701451491378042	5.13563625509369	0.341	0.375	1
FKBP1A	0.00701616997149322	12.0747547992335	0.712	0.713	1
PSMB7	0.00724860309681064	3.2256264347682	0.447	0.477	1
C4orf48	0.00725890589819234	5.44231867465754	0.482	0.523	1
MCUR1	0.00727705748771645	1.09495133299055	0.273	0.248	1
IL32	0.00735234122442407	-14.1555926059172	0.094	0.11	1
PPP1R2	0.00736205659724296	6.45315792539134	0.539	0.525	1
ATP5F1E	0.00756288054675225	24.9701312551719	0.934	0.94	1
RAB11FIP1	0.00759076783759233	-22.1024487167535	0.343	0.371	1
NAF1	0.00772811516388606	11.5349528174948	0.122	0.141	1
MRPL14	0.00787843431329837	1.47728114311174	0.265	0.288	1
CETN2	0.00789721709684747	-2.16965572906712	0.105	0.123	1
PCBP2	0.00800004104761332	4.17842001433714	0.785	0.796	1
TFRC	0.00802235471097777	-21.1556929222194	0.356	0.385	1
CA2	0.0080484218556593	22.5226741799723	0.198	0.179	1
AXL	0.00805253088830799	6.20330689607399	0.414	0.458	1
LXN	0.00826774098096332	12.2094979836791	0.115	0.099	1
RPL17	0.00844858996271121	12.1092536673869	0.687	0.676	1
CDC42	0.00857413743770387	13.8384030860623	0.856	0.875	1
PCNP	0.00860536370244741	-1.50737292451032	0.443	0.428	1
CXCL2	0.00860772581927723	5.84459931404913	0.289	0.266	1
ZNF638	0.00872155407675311	1.34888930166246	0.36	0.337	1
MIR222HG	0.00875452749217562	-6.77126496886732	0.133	0.151	1
TUBB6	0.00876583240860946	-1.21619556586103	0.295	0.271	1
PRKACB	0.00882423295848939	2.41515425301774	0.146	0.169	1
ADSS	0.00903728504515638	-1.86441739891728	0.328	0.301	1
PPP1R10	0.00905822673212478	4.63722309173706	0.572	0.603	1
ATF7IP2	0.00909097553577478	23.1267186111552	0.244	0.226	1
CHD1	0.00921012287063514	-1.696498842789	0.661	0.697	1
ING2	0.00923881817469482	1.41388416469893	0.219	0.241	1
COX7A2L	0.00928266598051399	1.84417059494031	0.498	0.519	1
FGD4	0.00935034833843069	1.18200044092221	0.452	0.468	1
CDV3	0.00937641878660698	2.65480766561757	0.755	0.781	1
UFC1	0.0096597387076153	3.28499573141836	0.533	0.569	1
DAAM1	0.00988217968570578	1.93074643889608	0.117	0.134	1
MSI2	0.00989492315429802	2.67364833239354	0.217	0.198	1
SF3B2	0.0100810847232113	-2.51111425412921	0.532	0.554	1
DHX9	0.01018938431293	-3.52279819521268	0.368	0.393	1
MRPL33	0.0103216757377434	6.51365562140564	0.445	0.426	1
SMAP1	0.0104391188975404	2.54809428612181	0.295	0.316	1
ALAS1	0.0105590676914261	3.5138173007756	0.252	0.28	1
ZNF703	0.0107329173891271	-4.23274140125237	0.137	0.12	1
COX5A	0.0109825442553495	14.8005501291062	0.635	0.651	1
ACTG1	0.0112453354343613	34.8375660765115	0.944	0.947	1
PPP2CA	0.0112712638415508	6.23536757581989	0.531	0.517	1
KDM2B	0.0114504577242146	2.24716824097241	0.11	0.127	1
ENSA	0.0115534901497304	8.42852822008387	0.529	0.557	1
HM13	0.0116902292194352	8.48873714019407	0.619	0.618	1
RAB2A	0.011737646191306	1.63498885207146	0.618	0.604	1
GNA12	0.0120282474012885	3.45509256827217	0.429	0.413	1
ATF5	0.012162281665875	4.85131650575133	0.338	0.359	1
RPS3	0.0122791013238637	62.8442815374389	0.962	0.97	1
ACIN1	0.0122823543077109	-1.65061716279132	0.419	0.396	1
JPT1	0.012327836058658	-2.5843805013963	0.614	0.609	1
PSMB3	0.0123830481742687	7.25844880576095	0.674	0.703	1
GLTP	0.0127934883776346	-1.92706966895565	0.269	0.247	1
TNFSF14	0.0128989683828299	-9.02626290690439	0.192	0.208	1
CLU	0.0130495177561532	-106.155718574999	0.141	0.16	1
PDE4DIP	0.013098442822353	-1.74969114570805	0.526	0.503	1
UBR1	0.0131243794327312	-5.8935854147891	0.115	0.131	1
HMGCS1	0.013298008921928	1.42730113884133	0.163	0.182	1
CRELD2	0.0134887027193963	3.07555654953846	0.248	0.228	1
TOB1	0.0136073494852223	-3.24044695959129	0.471	0.472	1
GMNN	0.0137491615286096	3.79150589144847	0.138	0.121	1
VCL	0.0137790126414928	-4.15163702000641	0.15	0.168	1
TLR2	0.0139912122892216	-3.11967807435608	0.531	0.52	1
CEP95	0.0140920329365082	-5.25308358008402	0.159	0.177	1
RPS5	0.0144071319625924	24.850997548005	0.916	0.929	1
ARRDC3	0.015142436915371	11.3890842215314	0.37	0.388	1
RPS24	0.0153396993278976	103.826115095917	0.984	0.986	1
RPS13	0.0153662916377396	92.1420175184964	0.968	0.968	1
TPRA1	0.0153995476729253	1.40832425306391	0.126	0.143	1
CCT7	0.0159052944462196	2.56546984204941	0.343	0.367	1
NDUFB11	0.0161594361684876	3.13948714816844	0.702	0.731	1
CREG1	0.0161734589178908	3.15963483827849	0.576	0.581	1
GADD45G	0.016500175249808	89.5295955847984	0.162	0.18	1
RAD9A	0.0166070293538184	-2.19219385080975	0.164	0.147	1
EPB41L4A-AS1	0.0170160995383665	-1.0131956036096	0.268	0.291	1
RNF217	0.0170783448553606	24.3234329942633	0.112	0.129	1
PNRC2	0.0172139372661421	-1.32326936037864	0.554	0.538	1
RPLP0	0.0172949352707756	23.8441582873187	0.93	0.948	1
DNTTIP2	0.017667115628919	11.0631840477907	0.646	0.638	1
FAM49B	0.0178445535571454	4.29907999561718	0.656	0.695	1
SKIL	0.0182359025882608	-4.9690534197084	0.611	0.646	1
DNAJA4	0.0188959708286524	-5.02190496908109	0.392	0.401	1
DNAJB4	0.0191685563116777	15.8312309716834	0.298	0.275	1
EIF4G2	0.0192001967455242	34.7258550376716	0.81	0.837	1
MPC2	0.0192761240615014	1.08870040809269	0.412	0.44	1
NPL	0.0196084947766049	3.43214797981213	0.246	0.233	1
LRRFIP1	0.0196627499757989	7.86348850850252	0.842	0.876	1
REST	0.0196713813348476	9.73425864015234	0.309	0.288	1
RBBP7	0.0197427960030862	2.41774227546801	0.235	0.255	1
TM9SF2	0.019752555718857	-1.7099695749703	0.365	0.384	1
CDC5L	0.0198482660835284	4.15390325981619	0.368	0.349	1
AIP	0.0198733522694042	1.03024517507559	0.285	0.309	1
MPHOSPH10	0.0205329021019862	4.39925901664132	0.204	0.187	1
UBA52	0.0211856420468798	33.8442813319894	0.971	0.977	1
H2AFV	0.0217512366453591	1.88729481737782	0.603	0.631	1
IMPDH2	0.0222035747516088	1.47277791430085	0.238	0.256	1
TUBB4B	0.0222364487873026	-5.17221838823917	0.772	0.808	1
HP1BP3	0.0225260005479508	-6.36543688349187	0.526	0.544	1
RTN4	0.0225452703146413	13.5300877586971	0.824	0.858	1
ACAT2	0.0226820262622239	-3.31576254367084	0.157	0.175	1
MRPL1	0.0234371652017535	-2.60143258793145	0.096	0.111	1
SUB1	0.0235455099248204	-2.00875014316225	0.82	0.835	1
RPS14	0.0236741862729342	28.8442980851574	0.985	0.986	1
RPS6	0.0238804501729567	52.8442811343424	0.96	0.971	1
SSR3	0.0241993074631778	-3.72164145727533	0.617	0.644	1
NCF2	0.024369376327765	-1.44396427506651	0.421	0.447	1
FOXK2	0.0244514612528759	-2.01721191055872	0.231	0.212	1
RPL36	0.0247415514219277	11.8510133688364	0.946	0.956	1
HNRNPH3	0.0247939587987641	3.16254886986715	0.557	0.544	1
BID	0.0248087042806209	4.60636439911225	0.533	0.527	1
GPNMB	0.0248256020484527	18.844279205794	0.378	0.412	1
PIKFYVE	0.0252788304258548	4.75104945802136	0.231	0.215	1
RANBP1	0.0256236715461873	7.62941538558855	0.36	0.381	1
SLC25A6	0.0257146425153612	-14.9801891472936	0.83	0.859	1
AGPAT4	0.0261200735972591	-1.40906029961122	0.15	0.133	1
MKNK2	0.0262668968818705	3.2709700619513	0.448	0.476	1
RBM3	0.0264372999840422	5.78857562335265	0.749	0.754	1
UQCRC2	0.0270896566032613	1.65074866092082	0.43	0.46	1
SSFA2	0.0271668831996196	1.19728042543038	0.344	0.326	1
YIPF5	0.0274437951756543	-1.90156441573388	0.207	0.226	1
CSF2RA	0.027687218614633	10.5802502621797	0.431	0.471	1
CKAP2	0.0278643220276116	-5.2537091194868	0.107	0.122	1
ARC	0.0280080331364626	15.844278267628	0.093	0.105	1
LIMS1	0.0286150522560602	8.68193767283674	0.785	0.807	1
LSM3	0.0297131120506837	1.78218657787694	0.462	0.487	1
COX6A1	0.0298941586656831	15.4942160013415	0.8	0.817	1
CSNK2B	0.0302811879481821	7.82451134678144	0.538	0.539	1
CST6	0.0304823304077071	12.9518356792571	0.116	0.13	1
SLC39A1	0.0304831792787206	-1.05980790426053	0.334	0.352	1
GYPC	0.0305791476742223	2.90406724460266	0.402	0.393	1
RPL36AL	0.0307239492312915	11.8928781901371	0.892	0.908	1
COPS5	0.0317598320865453	1.31077540807755	0.332	0.313	1
LSMEM1	0.0321929147030478	-3.10086612637392	0.146	0.163	1
ABT1	0.0324035609164987	-2.42481426393966	0.142	0.127	1
RPLP2	0.0334726131951735	21.1514863457428	0.974	0.974	1
EIF4G1	0.0335484459161211	-1.60991301924622	0.411	0.429	1
CITED2	0.0338200487762443	2.51356566431102	0.345	0.361	1
ITGB1	0.0339596910256059	-4.05214141716123	0.751	0.783	1
HLA-E	0.0345749309092135	-4.44947489312985	0.901	0.935	1
PADI2	0.0347410420577634	10.6908626289642	0.121	0.136	1
TAP1	0.0347563074622203	-3.68969564560194	0.314	0.335	1
NDUFC2	0.0351943260043431	12.8687504907813	0.582	0.61	1
SERPINB2	0.0355865152378851	101.844261629528	0.13	0.113	1
KANSL1	0.0360001841636816	8.73247313437118	0.419	0.406	1
CALM1	0.0374497261613179	65.8441566438678	0.881	0.907	1
ZBTB43	0.0379029164684337	4.15564853977556	0.551	0.522	1
IDS	0.0383371885128504	-1.26029972707402	0.452	0.469	1
CMPK1	0.0387704023950832	-1.67798520851116	0.353	0.366	1
EEF1D	0.0391306373240932	2.01776173440586	0.899	0.919	1
RNF7	0.0392119618609734	1.97900725556603	0.582	0.572	1
MYC	0.0395092274788805	-41.8540392760201	0.098	0.112	1
SMARCB1	0.0397165478024721	1.43877204866796	0.254	0.239	1
FRG1	0.0407578984425392	1.8649457683802	0.402	0.39	1
UQCRH	0.0413562165501324	11.8442634778178	0.824	0.836	1
RPL32	0.0413749235224956	109.717347259327	0.978	0.984	1
POLR2L	0.0416507463686826	14.8538351697727	0.674	0.684	1
SPTY2D1	0.04202871667271	1.08328920559685	0.372	0.393	1
ARHGEF40	0.0421047677121449	4.99601885594357	0.135	0.15	1
GMEB1	0.0422304272074311	5.20190405781897	0.113	0.126	1
CHORDC1	0.0435961135642962	10.4077002251275	0.556	0.567	1
HSPA4	0.0437711770012021	12.6497972613694	0.495	0.529	1
MXD1	0.044057818115768	4.86249861422551	0.592	0.641	1
PPP4R3A	0.0442288165817466	-12.6381253645905	0.433	0.459	1
REEP5	0.0445505112739867	2.01947726882605	0.576	0.6	1
SERPINB9	0.0446191109580531	7.11701943191927	0.649	0.654	1
TRIR	0.0479472419991888	2.26640419565175	0.717	0.729	1
HNRNPAB	0.0491601233713138	3.73095060535428	0.586	0.595	1
THAP4	0.0498784529315434	-2.04146936519783	0.159	0.144	1
PTEN	0.0504441629787127	2.86412772750385	0.507	0.503	1
CDC42SE1	0.0505412938298232	2.21372575043793	0.524	0.524	1
NDUFB4	0.0520822959413859	5.27622860980961	0.643	0.649	1
SEC31A	0.0524337135312214	1.23774779675301	0.43	0.458	1
RPL35A	0.0525013694544974	32.3972241243904	0.965	0.96	1
TOMM40	0.0529791791850601	-4.75831304863171	0.197	0.215	1
PLEKHA3	0.0529915235548633	1.75195965457727	0.27	0.257	1
PAPOLA	0.0534299068416588	2.87011250089725	0.65	0.653	1
PCBD1	0.0538208612935935	1.58558107598619	0.377	0.364	1
MLEC	0.0538857691212735	1.49869428127074	0.448	0.427	1
SLC15A4	0.0545156601986579	-2.26743832925988	0.171	0.186	1
PSMA2	0.0545612390438177	4.43953029356744	0.534	0.552	1
U62317.5	0.0546480668069689	2.2991822885283	0.124	0.112	1
POGLUT1	0.0550393714571263	3.85687590678236	0.118	0.132	1
LAP3	0.0556908998509095	-6.13535475569667	0.6	0.634	1
NDUFA5	0.0561488328404811	2.59707531005064	0.413	0.433	1
RPSA	0.0568846072667775	47.8386008271297	0.889	0.921	1
MMADHC	0.0573801222007745	1.73244795651948	0.316	0.303	1
RPS4X	0.0584697943936528	126.844281424987	0.978	0.983	1
SESN3	0.0588038568969842	6.92617425957227	0.205	0.194	1
PSMD8	0.0595482508726047	5.83566764579924	0.625	0.627	1
RPL6	0.0607105417277315	29.9682303331353	0.953	0.957	1
CD36	0.0610634694697422	8.87953918128984	0.123	0.111	1
IRS2	0.0622663777989967	-3.57352726645956	0.405	0.41	1
PSMD14	0.0622931678662693	-1.63855703711961	0.361	0.343	1
TMEM258	0.0624770990673154	12.5917371961343	0.666	0.697	1
CANX	0.06361224186392	1.23340043750496	0.77	0.781	1
SIVA1	0.0664921504466998	1.7959099500566	0.452	0.44	1
PCBP1	0.0672926004376399	15.3414546202804	0.79	0.81	1
AC103591.3	0.0680009234692338	16.604250341918	0.118	0.107	1
CHCHD2	0.0687972551840255	41.8046270781701	0.851	0.877	1
KLF3	0.0692057226161339	-2.42149160779849	0.37	0.361	1
RBM39	0.0692840079167642	-2.14759756524971	0.863	0.89	1
RPS27A	0.0713430280835915	78.8442813834988	0.973	0.979	1
PSMA5	0.0733285002413474	3.49517706650724	0.434	0.423	1
CSNK1A1	0.0739035563398545	3.69271989862962	0.777	0.789	1
RPL39	0.0746698542379085	105.850661408239	0.982	0.977	1
MAPKAPK2	0.0750095096887583	1.96030794474981	0.426	0.414	1
TRIM26	0.0757320567348972	7.17031365627738	0.189	0.207	1
NDEL1	0.0767054831292357	-2.30025446914731	0.338	0.354	1
FEM1A	0.0779373721469136	-4.75285999391806	0.106	0.118	1
IL2RG	0.0779952602925253	1.1486913257146	0.269	0.257	1
KDM5A	0.0790268321840272	2.34604799099812	0.468	0.49	1
WAC	0.0800672416111376	1.68399147139756	0.566	0.585	1
FCER1G	0.0815322103782713	-6.14809784244592	0.931	0.955	1
COPS8	0.0820581903294133	5.54180606606715	0.238	0.225	1
RNF181	0.0829771404889333	2.41865782513462	0.55	0.539	1
TOPORS	0.083273984423748	2.82405476608039	0.421	0.407	1
NUSAP1	0.0833009915255526	5.82373026932265	0.111	0.122	1
AC091271.1	0.0835357254309014	4.75229686523529	0.114	0.125	1
TWISTNB	0.0842783801833856	-20.1557185747205	0.271	0.285	1
M6PR	0.0846061124534609	2.77489326125659	0.556	0.574	1
RPL26	0.0857687644163708	79.8442360675005	0.967	0.972	1
GUSB	0.0867196548325262	1.23772663826303	0.351	0.372	1
HLA-F	0.0871165339778127	1.71676149360094	0.46	0.446	1
CHMP1B	0.087488778848341	3.84428225652896	0.709	0.715	1
NUDT4	0.0880706801713547	10.6692890619838	0.317	0.334	1
CD68	0.0885189915549466	28.0372994880361	0.766	0.839	1
CD74	0.0888269701636573	-26.1557185806022	0.949	0.984	1
PTGES3	0.0894515169190437	27.8261303647497	0.821	0.823	1
AC015912.3	0.0898283802799315	1.94173342572963	0.134	0.122	1
ARHGAP21	0.092007038441394	1.84513909856312	0.371	0.392	1
COPE	0.0920995827436109	5.49943465231267	0.705	0.725	1
FNDC3A	0.0934018177893361	-1.55608996421983	0.461	0.462	1
RAB34	0.0943582785115835	1.46333861306517	0.325	0.344	1
KCNK6	0.0945964347298972	1.29426956304953	0.162	0.151	1
IFI30	0.097654113542096	-17.1555064205232	0.71	0.708	1
FCER1A	0.0985851540371459	19.7405425812913	0.11	0.117	1
USP8	0.0999381828128962	1.47513040859861	0.513	0.531	1
DEDD2	0.100214218770441	1.96492937371858	0.44	0.45	1
PPP4R2	0.100993678544364	2.609576322542	0.511	0.505	1
LGMN	0.101163141392111	-5.28206411065624	0.394	0.421	1
OLA1	0.101259436369428	2.87049488985475	0.314	0.332	1
GLRX3	0.103344626190642	2.10798120656049	0.332	0.316	1
ING1	0.10688181472604	-1.61539531478694	0.232	0.245	1
EXOC1	0.109681373013198	-1.2921571594007	0.215	0.229	1
UBE2H	0.110772387034969	-6.55981573367127	0.42	0.409	1
H3F3B	0.111109282315858	173.84336370518	0.968	0.983	1
HES1	0.118377129675568	-12.1562265174484	0.189	0.202	1
RAB6A	0.118754719392115	2.63910649641824	0.327	0.316	1
VKORC1	0.119656361703422	2.81693951174584	0.402	0.426	1
NDUFB9	0.119666803346941	4.84517300612351	0.545	0.532	1
PGAM1	0.119825925595742	2.84355466446007	0.582	0.575	1
NDUFAB1	0.121484048014989	9.3694467209094	0.427	0.444	1
PEA15	0.121773480396183	1.0572974993229	0.457	0.478	1
POLR2J	0.122755138349375	-6.98751384375517	0.413	0.4	1
CIB1	0.125044684500577	3.51531525315997	0.61	0.618	1
SLC30A1	0.125458270092465	1.89957207683177	0.146	0.136	1
RCAN1	0.127859569619513	-8.1557208206739	0.154	0.164	1
CYTOR	0.129329464087538	3.01161973423573	0.477	0.495	1
CLINT1	0.130225710687019	4.53440825831182	0.455	0.474	1
CCNI	0.131237258051987	23.2779077975944	0.819	0.835	1
UPF3B	0.131732175378682	2.52021487287204	0.279	0.266	1
RPL9	0.133717184266028	63.8442814247146	0.974	0.979	1
PPM1K	0.136310989512738	-1.41359573424551	0.128	0.138	1
EIF4A1	0.136926314494476	7.94324198319108	0.772	0.804	1
CKS2	0.13716935213557	23.8441734359668	0.483	0.479	1
RSL24D1	0.138474155326714	9.54522198347754	0.525	0.517	1
ZC3H15	0.140371420945719	4.7122897120453	0.546	0.542	1
ANKLE2	0.140391438193463	3.70338836244071	0.419	0.438	1
REEP3	0.140920734130007	4.28487290893677	0.275	0.29	1
PSMB1	0.141168060216867	9.74998080074828	0.687	0.716	1
RNF149	0.141388112408512	-1.6715168372394	0.604	0.622	1
YTHDF2	0.142473195340624	1.20880151680448	0.425	0.421	1
EIF3E	0.142671063125013	8.86002577589531	0.706	0.727	1
ATP6V0E1	0.145801309761404	-30.1557194065226	0.827	0.849	1
PLP2	0.146044181924932	-1.1189849139249	0.536	0.516	1
UBE2M	0.146337565409827	-1.22619854177127	0.49	0.48	1
RPS10	0.148042518985711	26.8624249017425	0.902	0.927	1
PPP4R3B	0.149117633307027	1.07364399653092	0.315	0.301	1
TGFB1	0.149734188769673	1.02887036412565	0.589	0.613	1
RPF1	0.15077419286848	1.34310040014276	0.186	0.176	1
SQLE	0.151105248360695	-3.67347140105662	0.19	0.178	1
TWF2	0.151273931927422	1.12112044399156	0.405	0.419	1
COX7B	0.152651868196095	26.5310180263922	0.778	0.799	1
CSGALNACT2	0.153349832993351	-1.53865903274482	0.509	0.508	1
NMRK1	0.154092794455165	-2.85485109962224	0.119	0.129	1
ASH1L	0.154519331122878	3.92146813602616	0.568	0.576	1
PDE4B	0.154767587226374	5.80298147954675	0.516	0.534	1
RPL22L1	0.156773956152731	2.81438425995344	0.526	0.54	1
SOX4	0.156886672605804	-42.1557018734381	0.284	0.299	1
NDUFB3	0.157499338114048	8.66950734259996	0.427	0.415	1
CD48	0.158020887484586	1.81872412318782	0.54	0.535	1
MFSD12	0.158136635766249	6.0744490223765	0.42	0.451	1
RPL34	0.159476929359829	103.788930986606	0.971	0.971	1
CTR9	0.160002686011252	4.05448587048774	0.265	0.257	1
CYP2S1	0.160419865859483	4.09917151392261	0.116	0.107	1
COPA	0.160996746379238	1.09153639203993	0.543	0.563	1
OSTM1	0.162369454081002	-4.98153046322872	0.279	0.291	1
TTC14	0.162772362861545	-1.16071846534998	0.234	0.222	1
PAPSS2	0.163771563893098	-3.33305624616071	0.318	0.33	1
CELF2	0.164821122210238	-3.99115304595942	0.489	0.51	1
ARGLU1	0.165077334232699	2.32133922981127	0.654	0.663	1
CXCL3	0.165453465456423	58.8442814250006	0.25	0.261	1
TAF1D	0.165785684750879	1.31214101929137	0.641	0.668	1
TNFRSF12A	0.168356570813542	9.31729621958464	0.287	0.299	1
UPF2	0.171428705165677	2.60591528677218	0.427	0.446	1
CNOT6	0.172155941425189	-5.31054690009522	0.139	0.129	1
TAX1BP1	0.173160432246172	9.48853081620623	0.649	0.649	1
DCXR	0.175652501954208	4.83889454241674	0.308	0.303	1
KCNMA1	0.176439665313392	14.8247289017168	0.188	0.183	1
EZR	0.178320908594308	19.8433020119047	0.759	0.806	1
ATP6V1G1	0.178401366303217	-19.1557182538275	0.807	0.829	1
RRAGC	0.18052816984383	1.17495730591124	0.408	0.401	1
CLTA	0.180911784397217	-3.09835106220753	0.668	0.694	1
STOM	0.181577681308733	13.7519362300148	0.36	0.389	1
SELENOT	0.182092799796444	2.29987175748164	0.531	0.528	1
RHOBTB3	0.182874738029834	1.91392567036271	0.125	0.135	1
AHI1	0.183698681896467	9.95281091583803	0.364	0.377	1
GSTP1	0.183887222148858	2.84428142500062	0.808	0.824	1
GPBP1	0.184293071273093	10.8221684652268	0.748	0.771	1
RAB5C	0.185836109978729	1.25897137165363	0.689	0.692	1
CKS1B	0.18601090301257	11.8441151384862	0.161	0.149	1
SDE2	0.186806108004713	-2.62896159198685	0.199	0.212	1
CHST11	0.187732732192316	1.24336216896332	0.304	0.325	1
ATP5PD	0.188972828385387	-1.21568657466581	0.632	0.656	1
SMS	0.190619286060291	3.04912335268178	0.472	0.478	1
MCM7	0.191536199524395	-1.80438506760229	0.102	0.109	1
TTC19	0.191943772182366	4.00576945243609	0.371	0.388	1
TP53BP2	0.193165394932783	1.23610866354883	0.333	0.323	1
PFDN5	0.194893388106201	-4.15055552832865	0.942	0.944	1
ZNF592	0.196586645017519	9.1888639409048	0.12	0.129	1
RPL22	0.199834774370499	51.7944979834725	0.929	0.948	1
ITGA5	0.20052497431702	-9.44332535965644	0.411	0.405	1
CCT6A	0.201729385474131	8.83588051992113	0.571	0.576	1
TPI1	0.205730883241909	36.8369108263166	0.805	0.838	1
LAT	0.205978725854495	-1.00009476389439	0.128	0.119	1
SDSL	0.207653860046836	9.93362205880445	0.276	0.273	1
PPIF	0.209364247665627	52.6330050071582	0.627	0.663	1
COTL1	0.210737274837234	7.9712093943628	0.878	0.877	1
STK38L	0.210810790431274	1.65981829321774	0.267	0.28	1
APLP2	0.211958070848434	-12.2804030752329	0.817	0.82	1
LITAF	0.212489096806059	5.07261217803489	0.838	0.838	1
GLO1	0.212539265512764	6.40077049157479	0.25	0.242	1
HSD3B7	0.216710210526724	-2.50495188753226	0.128	0.12	1
CERS6	0.217106940837577	1.83383519077486	0.223	0.237	1
STAT3	0.219959411184695	-5.13549401207937	0.648	0.652	1
ACSL4	0.220455897071229	7.70336912498801	0.405	0.421	1
AL121944.1	0.22125924406469	3.88899899345598	0.101	0.094	1
KIF5B	0.222358939317859	3.54058530259929	0.654	0.645	1
RNF114	0.226315240434755	6.99799223778011	0.39	0.41	1
CLIC1	0.2265297381391	10.2443114655928	0.896	0.915	1
ZFYVE16	0.227057852952617	-2.0179068599165	0.57	0.588	1
AC245128.3	0.227614705154414	-4.08742595616413	0.19	0.181	1
KCTD20	0.229252046417469	-1.60982720686799	0.404	0.389	1
NDUFA6	0.234499944488786	-4.1281008961655	0.59	0.584	1
STK4	0.235056914768661	3.86875337434948	0.541	0.584	1
PAFAH1B1	0.235133774973367	1.96960015495224	0.518	0.538	1
PPP1R18	0.238440870380633	4.83313906178096	0.498	0.512	1
BCAS2	0.241437587709291	-50.4081277359095	0.372	0.376	1
SEC11C	0.242560452537922	-2.0188715536844	0.375	0.388	1
NDFIP1	0.242728839087598	3.76902702357483	0.55	0.545	1
IRF4	0.243666566313446	-4.0738899128822	0.107	0.114	1
SNRPF	0.244584379091807	11.7492329876729	0.518	0.54	1
RRAD	0.246573724553516	176.665710831914	0.131	0.138	1
COMMD6	0.246852203902508	1.91931597380033	0.717	0.747	1
AC008105.3	0.247760227045876	1.24843131534502	0.189	0.179	1
RHOA	0.249832693258866	27.4480680415012	0.866	0.887	1
LASP1	0.251866323750275	2.11672013440568	0.376	0.387	1
UBE2I	0.254231176706807	4.75102739711858	0.543	0.536	1
HNRNPA1	0.255847104695342	16.6025705539593	0.846	0.873	1
CNBP	0.256811853100966	13.0883713786204	0.668	0.685	1
RPS27	0.257366202558101	3.8442822572872	0.972	0.974	1
PSMC4	0.259350023128407	-4.73963120922939	0.417	0.401	1
EDF1	0.263533978962498	3.41051958024401	0.764	0.796	1
UXT	0.26845730361893	3.49201270291204	0.627	0.642	1
RPL11	0.269053485896602	70.843946508227	0.979	0.986	1
GLUD1	0.273250141825574	16.483956797297	0.461	0.486	1
RPL21	0.273831728555275	14.8442650293415	0.964	0.964	1
SNX8	0.276594001092985	6.20632956059525	0.278	0.29	1
ADA2	0.276636650525558	2.99218634691659	0.43	0.423	1
ETF1	0.277500517456988	4.00847688740089	0.652	0.684	1
HIGD2A	0.277618858349444	7.91751113907048	0.685	0.721	1
ZNF326	0.278018889238686	4.85283998765694	0.353	0.349	1
CRISPLD2	0.280066022699793	6.86482204779234	0.102	0.109	1
PRKCI	0.280104287213655	-9.12692520064336	0.123	0.116	1
NOL7	0.280957974583627	1.13553516205868	0.476	0.494	1
SOD2	0.281883715021055	33.1025578930533	0.879	0.89	1
NINJ1	0.282391737716315	-12.1299088723774	0.571	0.589	1
SUMO2	0.284866142132611	19.9637189816993	0.797	0.825	1
GPX4	0.2862966781789	8.98610578142005	0.788	0.832	1
HDLBP	0.286866487818559	-2.00086815983116	0.539	0.548	1
CCDC59	0.290678540373084	3.29586964010123	0.405	0.405	1
CSKMT	0.291085923864805	14.3573252852617	0.186	0.178	1
NUCB2	0.291156363253134	1.68611394315273	0.26	0.252	1
C9orf78	0.292104653935537	4.73793071576285	0.377	0.391	1
SNRPB2	0.293327925672543	4.76495294081872	0.576	0.599	1
HSPB11	0.29513561696552	2.20562320956399	0.253	0.245	1
HLA-DPA1	0.29726514395568	-25.1557185770606	0.864	0.93	1
B3GNT2	0.298781129349182	-2.93683662629639	0.251	0.242	1
C16orf87	0.299270840541298	1.47165549422038	0.209	0.202	1
CCDC47	0.301065751275064	1.1461934701194	0.437	0.429	1
NARF	0.304055333761042	8.76831857100715	0.3	0.29	1
ZFP36	0.30511720229816	92.6842947563465	0.643	0.666	1
RPS25	0.312025078517649	19.3992642314542	0.94	0.954	1
MYDGF	0.315343690498782	17.3821492693127	0.595	0.59	1
RRBP1	0.315937498292252	1.79494097866097	0.656	0.668	1
RPS19	0.317352734101493	101.843369127738	0.98	0.988	1
RND3	0.318673172767861	14.141354111136	0.094	0.101	1
HCST	0.32110818436223	33.6370125293783	0.713	0.718	1
KATNBL1	0.325013373608712	1.15667148200525	0.281	0.274	1
LSM5	0.327880401445441	1.27953295834616	0.34	0.33	1
LILRA5	0.330688825915359	-3.13325001247657	0.187	0.178	1
YPEL5	0.333294080929054	5.38544009606586	0.611	0.613	1
ACTN1	0.334553318810023	-7.79697616403037	0.466	0.476	1
OLR1	0.337299076236425	-33.1553823075545	0.448	0.446	1
SMCHD1	0.34391239483694	21.0312396816518	0.509	0.536	1
DYNLT3	0.344472426191622	2.06053333541748	0.261	0.275	1
GNL3	0.344912930646624	-5.20587619345979	0.358	0.363	1
POLB	0.346441450916194	-1.3728760249558	0.115	0.122	1
YWHAE	0.34661476548333	10.3894695589688	0.718	0.733	1
ACP1	0.346845108152434	-1.14636145466251	0.313	0.322	1
CBL	0.354350063823592	1.92829411198691	0.315	0.324	1
GNA15	0.356790171576629	8.508398026026	0.566	0.567	1
MORC3	0.35946068790896	3.30338633672814	0.337	0.327	1
ATP6V1E1	0.359576801809272	-6.65673556618195	0.387	0.384	1
DOK2	0.360138559217171	5.87325078946902	0.356	0.356	1
CEMIP2	0.360480290884752	-4.9327983098713	0.299	0.29	1
HNRNPK	0.361892186080661	4.66834327741657	0.798	0.819	1
CAST	0.364719233496972	15.5536586891308	0.754	0.776	1
RPL19	0.366689354538835	62.8425047210663	0.977	0.981	1
ANTXR2	0.369092643624536	2.99503177825436	0.284	0.29	1
SRRT	0.374697617424576	-2.74781659498947	0.27	0.276	1
NEU1	0.376018420116857	5.95736371846509	0.418	0.419	1
SLC38A1	0.378942183790895	-2.51599297052426	0.123	0.127	1
IL6ST	0.380236759229249	1.99468164731916	0.33	0.327	1
MPLKIP	0.382751374972168	1.1473971967691	0.258	0.265	1
FYTTD1	0.383222455013848	-2.71575242764693	0.404	0.395	1
MAPRE1	0.384785676541932	-1.86906128433976	0.561	0.569	1
HSPA6	0.385352529607108	-60.1557185749995	0.417	0.392	1
HMGN1	0.38547099311403	10.9656972703659	0.671	0.698	1
RAP2B	0.388624024451918	3.51964551697132	0.511	0.523	1
IRF7	0.389760409848376	-5.10013083157216	0.424	0.424	1
RPL41	0.391153281873428	188.837566076511	0.99	0.994	1
RPL29	0.393779105868543	76.8439234394232	0.963	0.972	1
FAM210A	0.401015264069636	2.27535754521495	0.256	0.263	1
GTF2F1	0.40219507820797	2.32195240148225	0.322	0.317	1
EMD	0.403761969849038	1.16690138179378	0.455	0.467	1
RPS15A	0.403800317173005	76.8439460187236	0.963	0.971	1
CEBPA	0.404737167527095	6.0768096069444	0.116	0.122	1
UBL5	0.408025220967802	12.4231006051273	0.814	0.837	1
RAD21	0.408504426413346	4.66459448771734	0.486	0.475	1
TPM1	0.409694359579721	3.73131780741372	0.108	0.113	1
DCUN1D5	0.41093639297348	6.02208509634824	0.146	0.152	1
ACP5	0.412185646044081	-453.155712430806	0.299	0.286	1
GNAI3	0.415648984499088	1.83572553116087	0.604	0.627	1
KDELR1	0.417587310386739	-2.31568978713743	0.557	0.576	1
HCG18	0.420477706459213	-3.17724669020598	0.152	0.146	1
PTMA	0.42112871050641	79.1575431125339	0.976	0.984	1
MAP4K4	0.422813495865696	-21.9093956901684	0.503	0.495	1
FAM241A	0.425140280828283	16.0149278074338	0.141	0.135	1
TXNRD1	0.426640020642453	-3.14813122469904	0.367	0.361	1
AMZ2	0.429554131032933	-1.1427768783841	0.262	0.257	1
ZNF292	0.430805629206529	7.82651746405917	0.307	0.316	1
ERLEC1	0.431237884843474	1.2330201521768	0.289	0.296	1
PELI1	0.432653964702553	5.82605619135209	0.441	0.444	1
GPR65	0.436507241497238	22.3016851107355	0.256	0.265	1
RBM5	0.440893138312272	1.31856484725331	0.444	0.438	1
STX7	0.443947323150584	-3.85422340823794	0.399	0.404	1
LILRB2	0.447137049146274	-5.97418714666778	0.45	0.444	1
DDX39A	0.447902548786692	4.19125370268518	0.313	0.319	1
CORO1C	0.451317118363425	5.220786494794	0.482	0.501	1
UBE2D2	0.454492345139344	2.67532212355381	0.603	0.61	1
BSG	0.456336321006079	4.70861841797344	0.532	0.554	1
DAD1	0.457373253567807	6.36791187300594	0.63	0.646	1
IGFBP4	0.459643777463198	16.9991507325641	0.109	0.115	1
RBBP8	0.459846035999768	-2.39853836504609	0.193	0.187	1
PPIB	0.463409949397049	-2.09796473728584	0.805	0.811	1
SLC16A10	0.463934159949873	11.8445511186398	0.696	0.718	1
RNF168	0.465900188349482	-3.06638616143561	0.317	0.326	1
CCT4	0.466246138171711	24.226495669484	0.532	0.538	1
RPL12	0.466963425868223	76.8442853079667	0.967	0.978	1
PSMD7	0.467384479522539	6.81018915035881	0.499	0.508	1
LIPA	0.469218305860902	20.5428463005223	0.28	0.287	1
STMN1	0.471219014564677	44.716168448681	0.327	0.33	1
EIF3I	0.473567831000335	2.78578509713221	0.585	0.589	1
RAB5IF	0.476515790850076	1.69491606644247	0.532	0.523	1
CARD19	0.480678685641587	1.12644514760198	0.427	0.422	1
TAF7	0.480792813218375	-1.08999480766482	0.493	0.494	1
SUCO	0.482699878651669	1.20201765537768	0.233	0.24	1
EI24	0.483701408969394	4.95603240082811	0.255	0.254	1
RACK1	0.48397372004992	46.9702975831108	0.944	0.954	1
PFKP	0.484020172420543	-1.94376545569855	0.168	0.162	1
PSMD2	0.48412834348341	2.62778753491386	0.434	0.429	1
FBXO11	0.488086770808227	1.48302542769931	0.382	0.392	1
TMED9	0.488715584886602	3.03136371883018	0.502	0.514	1
RPS23	0.494248209003053	78.8624313508623	0.979	0.981	1
C5AR2	0.497900707006431	4.14665453460163	0.183	0.178	1
MRC1	0.504433753987617	12.6620997480014	0.237	0.243	1
RAB14	0.504706607351088	2.90645825861577	0.495	0.49	1
GSPT1	0.506181370340579	-2.14210793285287	0.482	0.484	1
RPL18	0.507828577324897	83.5301060003967	0.964	0.971	1
HNRNPM	0.514466945147652	2.03153627209415	0.738	0.741	1
TMED10	0.515284804133497	2.59623151687859	0.633	0.642	1
BAG1	0.515334860726157	-1.44539683750674	0.494	0.487	1
MAFB	0.517032220848185	13.8163575933259	0.716	0.747	1
DNAJB14	0.526036222386376	-2.18567579751115	0.376	0.382	1
IL7R	0.530803145348332	65.8442814250006	0.414	0.436	1
RPL14	0.531103591326715	35.0140182666159	0.94	0.961	1
ZNF207	0.53827609757331	4.84284829755804	0.71	0.709	1
MT-ND4L	0.539836726231069	54.7609734551783	0.76	0.811	1
ELOA	0.544426572509975	1.19811727952518	0.232	0.237	1
TCP1	0.545418205270862	1.11185611904254	0.603	0.592	1
CDC42SE2	0.561968736293135	2.18973246192918	0.326	0.334	1
BFAR	0.56260737912795	-1.25013542420529	0.25	0.245	1
RPL15	0.575985220936161	56.8632210572221	0.966	0.976	1
SLC4A2	0.577440746851455	-6.96388252363781	0.169	0.163	1
CFL1	0.581790045748882	37.8418041614982	0.929	0.948	1
TGM2	0.582249117053991	-1.35289144976015	0.103	0.106	1
PFDN2	0.586559206624748	4.32144035409371	0.545	0.568	1
MAEA	0.589028850539493	-1.42586485245162	0.229	0.233	1
RPL24	0.589951920417363	35.8193707974444	0.946	0.95	1
MAZ	0.591499389176313	1.20597266721053	0.302	0.308	1
RPL37	0.596854950611035	26.8442814402634	0.965	0.962	1
CCT3	0.602595146132262	7.721066076605	0.614	0.634	1
C15orf48	0.609297353299419	36.5298555986088	0.526	0.527	1
NIFK	0.609814417306753	1.738035967914	0.238	0.236	1
NOP56	0.611423291662883	6.86779348434424	0.409	0.423	1
UBE2S	0.617053115391093	-5.13191099933063	0.558	0.573	1
POLR2E	0.6172379486809	27.5256065956389	0.478	0.477	1
TCTN3	0.618040287817868	5.15107163167388	0.15	0.148	1
MKLN1	0.621013260294661	3.44098724710349	0.31	0.306	1
BCAT1	0.621533280375548	-1.17814321137642	0.444	0.448	1
HMG20B	0.627843310036398	4.44401355623574	0.267	0.267	1
KTN1	0.628156839792525	7.79940342138757	0.712	0.72	1
ATP5F1B	0.628673065296809	3.8926160911106	0.697	0.721	1
CHURC1	0.629920353607421	1.97883696013448	0.348	0.362	1
DHX38	0.639102367166532	1.29443999589582	0.192	0.195	1
RPS19BP1	0.642589875648872	2.36298198360045	0.462	0.455	1
AL445524.1	0.646585795089607	-1.93483067285995	0.178	0.169	1
NAPA	0.648461416537442	2.83907304016408	0.482	0.484	1
COPS9	0.651439728150489	3.79145720203311	0.603	0.611	1
EIF3M	0.65399729826807	3.2834322660095	0.516	0.53	1
MSANTD3	0.661196243694487	-5.62310141077225	0.114	0.111	1
AZIN1	0.663945409969127	1.01333832696557	0.404	0.415	1
SIGLEC10	0.666180528688687	11.100322229684	0.207	0.217	1
RPS15	0.666771965179785	63.8442374962343	0.977	0.986	1
N4BP2L2	0.668053535824145	2.06195785129135	0.643	0.665	1
YY1	0.670869297961957	3.07096725879738	0.672	0.685	1
RPS8	0.670949600041757	120.844158022773	0.973	0.975	1
PNISR	0.670992273489383	-2.73260529283642	0.724	0.729	1
CCDC71L	0.671134760128199	15.3360433879647	0.205	0.209	1
ENY2	0.672266805131982	5.01792555682786	0.693	0.72	1
ABHD3	0.674447343513206	1.06502147184673	0.209	0.208	1
DBF4	0.675412091747752	-9.13446050447696	0.185	0.181	1
TET2	0.675571425867557	1.90983390749668	0.575	0.591	1
BTF3	0.68120477552422	30.7932679457662	0.891	0.901	1
NRARP	0.683827235420046	11.7877484939263	0.238	0.237	1
RPL38	0.688602962007256	26.1506197293861	0.918	0.932	1
GCC2	0.68891629581568	-9.63486618755554	0.426	0.431	1
TMEM158	0.696628398295136	-11.7730754527843	0.13	0.131	1
DHX29	0.697285519742626	2.45697170094431	0.293	0.29	1
PSMB4	0.70306081082825	-3.92741615357684	0.533	0.535	1
RPL28	0.70614304040348	55.8444070879912	0.986	0.987	1
TRIM13	0.707634868200812	10.9219163461102	0.175	0.178	1
HEXB	0.707728620271967	-3.80236417852046	0.533	0.54	1
KIAA1551	0.708989123531115	2.64340370955533	0.319	0.32	1
RPS3A	0.711686093400072	81.9712094360435	0.973	0.974	1
STX4	0.714272598944006	-1.86190047776167	0.458	0.463	1
RECQL	0.716709105636325	5.84428142472163	0.305	0.311	1
PTPN1	0.722948971980311	7.76429773579632	0.65	0.642	1
SSH2	0.723253762701046	1.6887915849405	0.256	0.253	1
UBE2L3	0.728830285278721	3.45910696378577	0.58	0.575	1
RPL3	0.731367772226065	87.8443041236917	0.959	0.973	1
ATP6V1B2	0.735158256940924	13.9573749537126	0.648	0.665	1
ATP2B1-AS1	0.739385324572964	14.7931797963022	0.271	0.267	1
AL355075.4	0.742551588459639	2.80026391213454	0.227	0.226	1
RPL13	0.755980407237083	7.84428142500064	0.993	0.993	1
MANBA	0.756228550058439	1.71864011575317	0.335	0.337	1
RFLNB	0.759194349034313	-6.84012205835598	0.182	0.185	1
SERPINA1	0.762275242383603	5.79701654931077	0.668	0.672	1
PSMA1	0.766318406359196	7.13875541979963	0.536	0.56	1
RTRAF	0.769219449402581	-1.98938269461616	0.546	0.557	1
TTYH3	0.769291996355691	3.40238644426533	0.413	0.425	1
TXNL4A	0.771637544727415	2.16161890627767	0.414	0.42	1
DNAJC9	0.773893446431798	1.06684856470981	0.151	0.147	1
TOR1AIP2	0.780652181210095	2.79686969171671	0.404	0.407	1
EIF3H	0.782560780868939	22.8119763713028	0.711	0.724	1
CYP20A1	0.784055158001562	1.34210498196696	0.189	0.188	1
ATP2A2	0.786088601189282	6.46394011610493	0.522	0.525	1
RALY	0.788254249966666	3.0377657461189	0.418	0.417	1
CD47	0.793684510571831	2.86262593098493	0.41	0.423	1
LMAN2	0.795004791355862	-2.29526637716872	0.527	0.533	1
TSC22D1	0.795962545795145	35.8421125891157	0.357	0.364	1
PSMC3	0.796935843981518	5.11221872324523	0.362	0.361	1
MT1F	0.798010903953288	1.8721830319645	0.131	0.129	1
PITPNB	0.80416323665063	1.72529616448333	0.302	0.301	1
DYNLRB1	0.810205714043099	2.0845937226939	0.522	0.54	1
SLC25A19	0.816799726165386	4.49574719985337	0.288	0.29	1
GPCPD1	0.817279003521755	3.8372192766213	0.475	0.466	1
ZMAT2	0.820281011996126	1.38962506538023	0.39	0.392	1
DGKE	0.821565577898035	-3.48604012056731	0.127	0.127	1
NCOA3	0.826384365032285	3.10685276629505	0.379	0.38	1
CCM2	0.827015334452298	1.91757572213509	0.223	0.227	1
C12orf45	0.827948031300272	16.7162662491947	0.278	0.288	1
LTA4H	0.82946794712371	3.58107287114221	0.288	0.287	1
NPM1	0.831982913302349	21.8287292399747	0.811	0.852	1
EIF3F	0.843794266241909	9.56023429499885	0.694	0.703	1
CNOT2	0.846648208252946	-4.1572863499739	0.357	0.362	1
KLF4	0.849282045585262	4.09037448264538	0.568	0.603	1
PSMC1	0.849950391445619	-1.13209503503644	0.472	0.48	1
ID3	0.850002217731971	55.8441571909886	0.285	0.289	1
SRGAP1	0.850899189355725	1.78538210824046	0.282	0.279	1
TNFAIP6	0.857933297343584	15.7170579774987	0.119	0.118	1
N4BP2L1	0.862796057578069	-1.38343518313204	0.184	0.184	1
PDIA4	0.863598465293809	1.84474089641461	0.321	0.326	1
IMP3	0.864460413664233	6.36401790308398	0.244	0.245	1
BRD2	0.869839932044919	-1.95438687640074	0.693	0.7	1
CCT8	0.872239406156877	4.75239139888068	0.491	0.498	1
MLKL	0.876668031023238	9.80691003333777	0.22	0.222	1
CLIP1	0.889138670551171	-1.03819491737274	0.434	0.434	1
TMOD3	0.892598332579912	1.12001182812147	0.511	0.52	1
HIST1H2AC	0.894176363416862	-10.9365658549844	0.203	0.204	1
ISCU	0.895782643175666	4.06602368108835	0.409	0.418	1
RPL10A	0.907628422935203	50.7892748095584	0.916	0.94	1
ATF4	0.907966301466588	-3.52267187049621	0.748	0.765	1
CCND2	0.921271333418593	-7.39650512932826	0.201	0.201	1
ADGRE5	0.923214552106599	3.32136851539782	0.401	0.401	1
ODC1	0.929529791852739	6.47191748003568	0.289	0.296	1
TCIRG1	0.933272984750857	-23.0356687072169	0.419	0.421	1
GARS	0.933688242371281	1.76334430673989	0.226	0.228	1
FAM162A	0.935450017871128	14.5367593217982	0.324	0.335	1
TANK	0.936854545697898	-10.6800519468614	0.502	0.51	1
ZBTB1	0.939062411797241	-1.25086439975945	0.432	0.43	1
ZBTB7A	0.940341126069461	9.21605297308268	0.647	0.651	1
NDUFA4	0.945156394222344	18.4253280622933	0.762	0.789	1
DDIT4	0.945466376300001	-55.3927214424959	0.561	0.574	1
RABAC1	0.947208866396532	-1.53420905291406	0.581	0.595	1
NAP1L4	0.948275640613552	1.26858209211437	0.272	0.271	1
FXR1	0.949982005121757	2.54331870628511	0.581	0.592	1
SELL	0.950616917899285	-1.37436105594961	0.179	0.176	1
PACSIN2	0.952911606857917	-1.25968624420427	0.26	0.261	1
CSTA	0.953858434975379	12.2716662575696	0.521	0.51	1
CALU	0.958095957347128	-3.85692150863983	0.394	0.393	1
GOLGA4	0.958463144892481	1.7916537120938	0.588	0.599	1
SEM1	0.958636559136366	8.93828462972949	0.63	0.647	1
RNF130	0.962348505900164	4.72329996191873	0.664	0.676	1
CAPZA1	0.964388030551008	7.40117060684238	0.63	0.64	1
MRPL13	0.969524209430163	5.2406344226757	0.209	0.21	1
GNAS	0.969674385070826	13.844279025599	0.856	0.895	1
IFNGR2	0.970296882093535	1.87274289862872	0.454	0.46	1
NET1	0.970402165929048	1.83799923674722	0.135	0.135	1
FAM177A1	0.972043504054455	1.73364093895889	0.405	0.409	1
NEDD9	0.973231248882869	-1.90791979780781	0.206	0.207	1
UBB	0.975153554933845	54.8442360261014	0.881	0.896	1
NACA	0.976307361209581	30.8444051230208	0.956	0.959	1
RPL18A	0.98012664903222	100.844236026074	0.973	0.976	1
CSPP1	0.985631324831778	-5.21865262871739	0.115	0.116	1
CLEC2B	0.989058772943828	-14.0834251281512	0.53	0.549	1
CCT2	0.989222311116472	10.7617383441084	0.475	0.486	1
KPNA4	0.993158137273951	1.32668614612083	0.56	0.57	1
SRP9	0.993325974065328	6.79293351589561	0.402	0.405	1
TRMT112	0.99409357453413	6.83659940999656	0.612	0.634	1
RPL7A	0.997176660340374	53.8442875276932	0.96	0.967	1
PRPF38A	0.9995171479392	1.03603608033634	0.292	0.291	1
