## Supplemental Table 7 for "Single-Cell Analysis of Hyperthermic Intraperitoneal Chemotherapy Treated Tumors Reveals Distinct Cellular and Molecular Responses"

	p_val	avg_logFC	pct.1	pct.2	p_val_adj
HSPH1	1.3178320732042e-250	85.9166869935856	0.928	0.658	4.41974520711223e-246
CACYBP	3.30285299972479e-207	66.5795445562171	0.858	0.605	1.1077108390477e-202
DNAJA4	1.20320009653191e-206	57.4412603218031	0.677	0.145	4.03529248374872e-202
SERPINH1	2.03238700420518e-204	23.9281148597873	0.787	0.332	6.81621953470334e-200
CHORDC1	4.12311889150591e-202	16.6668914183729	0.825	0.415	1.38281161383325e-197
BAG3	1.23230033755964e-195	111.915397138674	0.825	0.459	4.13288887210751e-191
HSPD1	2.66267121035881e-190	83.324167306974	0.955	0.867	8.93006670530137e-186
HSPA4L	4.25858497872987e-190	15.4910462473551	0.549	0.049	1.42824423016642e-185
HSPA6	8.67672519516072e-168	362.916561331348	0.598	0.102	2.910000095953e-163
HSPB1	2.53084008151732e-167	64.9165613313479	0.96	0.905	8.48793146539278e-163
FKBP4	8.41984184553792e-155	68.6028222913544	0.851	0.568	2.82384655815651e-150
CRYAB	2.9386591052721e-148	321.916561331348	0.876	0.574	9.85567490726158e-144
CDKN2C	4.49494535900497e-145	36.5258278456869	0.471	0.057	1.50751477450309e-140
HSPA1B	7.78857262073338e-143	107.909845084572	0.839	0.542	2.61213148554156e-138
P4HA2	7.87417493016595e-131	3.43443936302124	0.652	0.249	2.64084078807906e-126
SH3BGR	7.31939911315237e-128	4.63955498212659	0.439	0.056	2.45478007456904e-123
HSPA1A	5.41287352894037e-125	121.916561331349	0.944	0.814	1.81536952413602e-120
HSPE1	1.6597271132146e-121	59.7845892479917	0.905	0.837	5.56639279229914e-117
HIBCH	5.46068870654556e-118	8.50812077146838	0.717	0.37	1.83140577840125e-113
CSRP2	2.26852869741754e-116	8.25988269219867	0.48	0.104	7.60819154539894e-112
DNAJB4	5.02558222393746e-116	28.1642057467163	0.509	0.133	1.68547976626414e-111
SLC3A2	3.39273482853573e-110	5.27239284614306	0.891	0.762	1.13785540679431e-105
KRT6A	7.89020361606434e-104	109.916561066845	0.39	0.056	2.64621648875566e-99
DNAJA1	4.98477346435498e-103	132.916515020098	0.92	0.862	1.67179332447537e-98
TRIM26	1.96947249279394e-101	9.26210871698379	0.578	0.238	6.6052168463323e-97
STIP1	9.164446422891e-101	12.9679589528136	0.776	0.529	3.07357204130918e-96
ZFAND2A	5.70465467812081e-100	20.8958252303578	0.598	0.252	1.91322708594816e-95
PTGES3	5.85806470095216e-100	68.7441263071779	0.914	0.855	1.96467773940533e-95
OSBPL1A	1.11990264880573e-97	8.19055714286565	0.618	0.283	3.75592950356464e-93
PEA15	1.46895145550077e-97	18.7522254998123	0.811	0.643	4.92656939145849e-93
DNAJB6	3.10774483940211e-96	44.6326908415446	0.91	0.812	1.04227546423868e-91
TCEAL9	8.39519110711856e-95	18.2333027697967	0.791	0.608	2.81557919350542e-90
SNX3	2.78282294608972e-88	11.5192375930176	0.787	0.599	9.3330315965957e-84
MFSD2A	2.02051462759105e-87	13.2945327688647	0.499	0.171	6.77640195801485e-83
MRPL18	7.39428200785076e-86	51.6852322898923	0.707	0.472	2.47989429979299e-81
HSPA4	1.69912764359249e-85	23.9028431615232	0.78	0.584	5.69853429108048e-81
MICB	4.17988051776647e-82	1.18131381946533	0.293	0.029	1.40184832804852e-77
GABRE	7.90509689929323e-81	10.7320914824294	0.487	0.169	2.65121139808496e-76
GJA1	1.99667755197973e-79	8.05020632292034	0.443	0.152	6.69645717382961e-75
SLC38A2	6.6799684307982e-78	-5.08331525123418	0.934	0.846	2.2403278123211e-73
MCU	9.0535789347638e-78	1.98740766792317	0.421	0.123	3.03638930314108e-73
AHSA1	1.26049006744708e-77	22.9534617706416	0.719	0.466	4.22743158820401e-73
HSP90AB1	1.05866927331882e-69	159.223414150789	0.97	0.951	3.55056500885665e-65
CBR1	8.17932598410623e-68	23.7614505583278	0.695	0.476	2.74318234854955e-63
S100A14	1.94956998343953e-67	24.866779674441	0.804	0.571	6.53846781045949e-63
TMEM243	2.40013556032437e-66	6.29951144415462	0.57	0.312	8.04957464221586e-62
SLC5A3	1.76235657487092e-65	3.67866662327386	0.828	0.653	5.91059148080208e-61
IFIT1	4.4070663154009e-64	-8.09015401638799	0.112	0.374	1.47804190085915e-59
LARP4	8.05620177689071e-64	4.67921323180656	0.635	0.367	2.70188895193361e-59
CCT4	1.45207084397462e-63	6.93468931371461	0.752	0.575	4.86995519652209e-59
MAFG	3.60973025962258e-62	4.7673450374149	0.652	0.404	1.21063133447222e-57
TRIM16	1.4284153302204e-61	6.95115841396199	0.482	0.219	4.79061933449317e-57
SESN3	2.89368536851009e-61	13.2444284529065	0.574	0.302	9.70484198890915e-57
CERS6	3.34148893712409e-61	8.16836616102355	0.584	0.332	1.12066855973268e-56
VEGFA	5.01014532138604e-61	11.4583448076731	0.653	0.409	1.68030253788645e-56
ZNF430	9.29726419188342e-61	8.8647768107469	0.497	0.239	3.11811646467386e-56
PGF	2.94991241086950e-59	6.2737022264499	0.283	0.056	9.89341624357411e-55
MEIS1	2.99777020446853e-59	-2.15764200641335	0.419	0.661	1.00539217117465e-54
HERC4	3.93285017012535e-59	3.60927259197111	0.667	0.407	1.31899929005664e-54
DEDD2	7.27795155838077e-59	13.5196341284847	0.526	0.275	2.44087939364974e-54
DNAJB2	2.29286901002757e-58	1.70552796497594	0.503	0.235	7.68982408583047e-54
ANXA5	9.70522978589596e-58	-2.75650007896761	0.772	0.606	3.25493996559379e-53
MBOAT7	1.74194684264415e-57	2.8333927583594	0.595	0.342	5.84214132085996e-53
CGAS	2.05871335737884e-57	5.7230922346374	0.368	0.123	6.90451285797714e-53
TENT5A	5.8300938708991e-57	40.3126574879102	0.379	0.132	1.95529688242214e-52
DNAJB1	1.12379470935231e-56	336.916561331347	0.932	0.873	3.76898269622578e-52
OXTR	1.37553985385933e-56	-1.05676955432479	0.469	0.197	4.61328556187343e-52
HSD17B7	1.92917098902767e-56	3.66252294514219	0.39	0.142	6.47005366300102e-52
TPBG	2.17350658237065e-56	22.6622362620728	0.512	0.255	7.28950637595469e-52
TAF1D	2.23434873346425e-56	6.90972333419743	0.932	0.838	7.49355878229241e-52
PPID	4.95160749783921e-56	5.24073066662946	0.59	0.342	1.66067012262531e-51
LRIF1	6.65465888357449e-56	17.1597197727954	0.433	0.183	2.23183949637321e-51
PPFIBP1	8.57636739418558e-56	-8.09838693565157	0.488	0.708	2.87634209666196e-51
SLC12A7	8.93928542875752e-56	-30.6160887291107	0.467	0.206	2.9980575470967e-51
SRP19	1.44536806370009e-55	9.20544120672092	0.737	0.523	4.84747541203737e-51
IFIT3	1.74408764785587e-55	-22.0840155594986	0.117	0.356	5.84932115337901e-51
CHAC1	4.80746141354916e-55	4.52160067323297	0.231	0.032	1.61232640887612e-50
CDKN1A	1.06166782536695e-54	2.24761098650417	0.468	0.214	3.56062155271568e-50
PFDN2	3.08568555701713e-54	19.9890806701562	0.816	0.744	1.03487722211241e-49
GBP3	8.06282473155258e-54	4.97723958009012	0.501	0.258	2.7041101584681e-49
FXR1	1.13453051916621e-53	10.6159453543339	0.867	0.777	3.80498845517962e-49
ATP6V1C1	2.59325581338931e-53	4.54213233838023	0.668	0.456	8.69726134694505e-49
CHRNA5	8.56258481187677e-53	1.59717876277942	0.286	0.071	2.87171969420723e-48
ARHGAP5	1.72543260547016e-52	11.2838651948256	0.789	0.651	5.78675587222584e-48
MTRNR2L12	1.96666278635775e-52	139.916561330202	0.936	0.9	6.59579365288662e-48
CNN3	8.12323843650095e-52	-8.62326042365951	0.741	0.591	2.72437170683369e-47
LAMA3	3.24839941062184e-51	-4.06528862956629	0.535	0.282	1.08944819433435e-46
CEBPB	3.91509591620075e-51	28.9165613369508	0.915	0.869	1.31304486837541e-46
MICA	4.15813311782146e-51	1.10912270005768	0.365	0.131	1.39455468505496e-46
JMJD6	1.4101480229531e-50	15.5412184925763	0.551	0.317	4.7293544393801e-46
KHDC4	1.48408426680867e-49	4.48227643487409	0.686	0.49	4.97732181402292e-45
MTRNR2L8	1.71472589700724e-49	51.8419966408387	0.607	0.385	5.75084771338288e-45
XAF1	3.32546723781478e-49	-2.05467351553267	0.332	0.581	1.11529520221832e-44
YWHAG	4.05995506995288e-49	13.9090127500108	0.755	0.653	1.3616277313608e-44
HERPUD1	7.52799230686879e-49	5.93475617961126	0.854	0.769	2.52473805987765e-44
GADD45A	1.61631018557291e-48	-23.0834386682371	0.865	0.75	5.42078110037441e-44
TNRC6B	9.96492699938761e-48	-7.41416387672747	0.359	0.597	3.34203721705462e-43
TENT4B	1.4328498238547e-47	8.703447738942	0.535	0.318	4.80549173924389e-43
ICOSLG	2.15411909380586e-47	1.29455546869595	0.285	0.078	7.2244846168061e-43
TES	2.22843303147066e-47	10.0908657727513	0.764	0.591	7.47371870094629e-43
TNFRSF1A	4.64128708713457e-47	1.28428777409854	0.734	0.542	1.55659486328319e-42
MIR222HG	8.00095096723997e-47	7.84550532597572	0.626	0.39	2.68335893539294e-42
EFNB1	1.74072491000104e-46	4.04865791518192	0.482	0.247	5.83804320316148e-42
HBEGF	1.83072404459908e-46	21.9048172354247	0.6	0.369	6.13988230077638e-42
LRRFIP1	4.96943028197163e-46	19.1753443185584	0.793	0.672	1.66664752796764e-41
PNPLA8	1.25386172488878e-45	3.81559306366495	0.644	0.434	4.205201452932e-41
PHF8	1.85795170372959e-45	4.42478294184426	0.377	0.153	6.23119842396831e-41
MOB4	1.90843344704878e-45	8.04986384236705	0.58	0.394	6.40050409471221e-41
TAF7	2.67670669127398e-45	32.4878170115327	0.778	0.674	8.97713890119468e-41
MTHFD2	4.55116338665186e-45	8.58790608741817	0.676	0.492	1.5263691766153e-40
ADCK2	8.10385426309977e-45	4.21330688534217	0.518	0.303	2.7178706427584e-40
ARHGEF40	8.81871197916237e-45	-14.9986418688921	0.195	0.414	2.95761962357148e-40
PLAUR	9.83014983684643e-45	22.7737670657671	0.432	0.209	3.29683565228156e-40
JUN	1.05484442332883e-44	-350.080917696867	0.855	0.909	3.53773722696022e-40
DNTTIP2	4.85428353434181e-44	11.0913803198446	0.737	0.596	1.62802961174756e-39
CPEB4	2.16297262456449e-43	7.87350486883469	0.529	0.314	7.25417758826439e-39
ABHD11	5.01711020298498e-43	-5.55814726030382	0.48	0.698	1.6826384198771e-38
PRNP	7.24943145943787e-43	30.8857525611995	0.699	0.529	2.43131432286627e-38
ZNF808	8.87069219167548e-43	1.04916856689444	0.267	0.078	2.97505274724412e-38
FOS	1.33873706380168e-42	-1.08435013512297	0.669	0.815	4.48985636457806e-38
HIKESHI	3.2775511198044e-42	4.04390852778009	0.503	0.29	1.09922509456e-37
EGR1	3.86622659088275e-42	-6.08343866865206	0.686	0.813	1.29665507405026e-37
TARS	5.12371226074167e-42	3.60974807374015	0.642	0.442	1.71839061800754e-37
CRABP2	7.11815619737174e-42	24.8987215064061	0.821	0.739	2.38728722547453e-37
ID4	1.68973134790132e-41	-37.0814932563345	0.558	0.751	5.66702099459146e-37
GEM	3.14020918444773e-41	13.6711676849111	0.337	0.133	1.05316335628008e-36
RBM39	4.17333469303429e-41	5.04475953835228	0.966	0.931	1.39965298934984e-36
SLC7A5	4.53506598915956e-41	3.52559169186933	0.432	0.22	1.52097043144433e-36
DSEL	4.7372662483946e-41	1.20337959887706	0.236	0.06	1.58878435438658e-36
NPTX2	4.87077091807443e-41	6.86893247496831	0.427	0.218	1.6335591505038e-36
MAT2A	7.50991618577956e-41	15.9500821907312	0.81	0.68	2.51867569038675e-36
KLF5	8.16341286388322e-41	15.816116509574	0.75	0.615	2.73784540628915e-36
P4HA1	1.04517249244023e-40	1.84132589519985	0.499	0.285	3.50529950514604e-36
CCT3	1.20067424342314e-40	10.1757386891319	0.835	0.734	4.02682127759254e-36
TSPYL4	1.78673244601761e-40	2.61487913113022	0.478	0.265	5.99234327745387e-36
MX1	2.00393427789318e-40	-29.335133674	0.421	0.622	6.72079478119816e-36
DNAJB9	2.80970482008456e-40	14.72301586428	0.583	0.403	9.42318802559961e-36
BHLHE41	6.99114218526742e-40	-47.0834383627356	0.711	0.844	2.34468926609499e-35
SIAH2	2.06585849204317e-39	1.81815413730985	0.514	0.302	6.92847621061438e-35
FAM83A	2.97235154011476e-39	5.00635673080616	0.347	0.143	9.96867259523689e-35
TNFSF14	4.32480346382947e-39	2.54778945453478	0.219	0.052	1.45045258569913e-34
PLAGL2	4.39007870836129e-39	-1.0210957616445	0.503	0.295	1.47234459721021e-34
DYNLL1	4.67228869402476e-39	35.9156727161997	0.894	0.904	1.56699218220202e-34
ZNF165	6.98335016934247e-39	8.8032617017816	0.47	0.265	2.34207597979408e-34
TSC22D3	8.07424853644809e-39	6.22982919504563	0.512	0.297	2.70794147415396e-34
G0S2	1.01670856934306e-38	139.916561331348	0.303	0.114	3.40983719986274e-34
FOSL1	3.31458761092429e-38	6.08181415221613	0.358	0.155	1.11164639295179e-33
AHR	5.16504085992286e-38	1.33839826706935	0.335	0.138	1.73225140360093e-33
TSPAN12	6.0906445583965e-38	9.91656133129716	0.315	0.119	2.04268037199502e-33
TXNIP	1.25612144246981e-37	-26.0834386686521	0.36	0.571	4.21278009375524e-33
PLOD3	1.36428198334709e-37	1.66273907118361	0.538	0.323	4.57552891574946e-33
SERP1	2.33949286065848e-37	7.91657887877282	0.867	0.84	7.84619115607643e-33
HSPB8	3.43472151585432e-37	8.7746829074177	0.343	0.146	1.15193690198722e-32
MRPS6	5.18648928667922e-37	13.7560559735658	0.76	0.614	1.73944477696648e-32
HIVEP3	5.34806242531559e-37	2.02503402583769	0.411	0.205	1.79363317620234e-32
SLFN5	8.87939361330661e-37	16.7807651635427	0.21	0.422	2.97797103003077e-32
FLNC	1.17560614635047e-36	4.65864914137732	0.263	0.086	3.94274789363021e-32
NIFK	1.3967970871387e-36	15.8278967026649	0.632	0.459	4.68457807084577e-32
BZW1	2.59353560913924e-36	7.6301824123774	0.768	0.661	8.69819972593119e-32
NUDT9	7.57752151499251e-36	6.07538764167534	0.435	0.229	2.54134916569819e-31
SIX4	9.12754023441552e-36	2.2652525335266	0.499	0.297	3.06119444381828e-31
PDE4DIP	9.46260756104378e-36	8.44687995047675	0.56	0.372	3.17356932382286e-31
HRH1	4.31014147808484e-35	2.50856723461408	0.377	0.179	1.4455352489201e-30
PPP2CB	7.92063024818295e-35	2.76609992069274	0.657	0.492	2.6564209726356e-30
BRIX1	8.41140081202494e-35	12.3136129750087	0.66	0.474	2.82101560433692e-30
UACA	9.86271891604529e-35	-154.950076874354	0.487	0.678	3.30775867006327e-30
DNAJB11	1.0054869736671e-34	-13.0239251822147	0.726	0.594	3.37220221228473e-30
FKBP5	1.32986987437285e-34	1.15815989452117	0.337	0.142	4.46011758467166e-30
NECTIN3	1.83822689937141e-34	6.8329022653273	0.566	0.371	6.16504537511185e-30
TNFRSF12A	2.70556293952234e-34	6.965090245258	0.871	0.791	9.07391698657002e-30
AC004888.1	2.7438878261278e-34	1.17906941410328	0.219	0.063	9.20245099126743e-30
AL121944.1	4.25780745703071e-34	9.91779674342559	0.478	0.284	1.42798346493896e-29
ENGASE	5.03853770173884e-34	9.49367456691259	0.243	0.08	1.68982477440917e-29
TNFSF10	6.78280917745149e-34	20.860594490961	0.264	0.451	2.27481854193368e-29
MORF4L2	1.00143419220736e-33	5.34654658086465	0.787	0.693	3.35860999382505e-29
NUDC	1.0243542574784e-33	37.5143901987131	0.73	0.598	3.43547930873107e-29
FRMD4B	1.22542974868242e-33	11.103663813926	0.654	0.491	4.1098462911311e-29
ERRFI1	1.37061447796727e-33	4.65933504428527	0.728	0.534	4.59676683620663e-29
NASP	1.94685317639757e-33	-13.083568491112	0.673	0.778	6.52935618300216e-29
MTCH1	2.54310546240092e-33	9.73046903361031	0.839	0.736	8.5290670998002e-29
C1orf52	2.6132236810389e-33	2.10181908691425	0.549	0.36	8.76422958146826e-29
CLCF1	3.54710859490285e-33	6.75527780615991	0.585	0.417	1.18962928055852e-28
THUMPD3-AS1	3.77384437586679e-33	9.20439558434602	0.722	0.573	1.26567192677821e-28
MAP1LC3B	3.88893033532019e-33	1.94182511221402	0.77	0.627	1.30426945585968e-28
IFI44L	3.92572896863069e-33	-3.18952236438821	0.278	0.474	1.31661098149936e-28
PSMD12	8.78906030101518e-33	19.8158058821091	0.719	0.588	2.94767504375447e-28
HNRNPA3	1.19368866318703e-32	9.4699064585053	0.883	0.812	4.00339303859667e-28
UGT2B7	2.96692129098328e-32	1.98903441306149	0.354	0.168	9.95046062569972e-28
ANXA1	3.81999476330706e-32	72.9165610254457	0.698	0.489	1.28114984371792e-27
PRPF38B	8.26720387993814e-32	5.8534850519115	0.774	0.652	2.77265483725365e-27
SELENOK	8.76982272585319e-32	-9.08333829805495	0.732	0.638	2.94122314579664e-27
EIF1B	1.05500657690379e-31	11.8228732804134	0.755	0.67	3.53828105761993e-27
AQP3	1.11770935310237e-31	25.720600673503	0.219	0.068	3.74857362843473e-27
GPBP1	1.28200335481213e-31	8.50883932907633	0.815	0.729	4.29958285136893e-27
KDM6B	1.57852409339685e-31	5.9377343191965	0.691	0.531	5.29405410443434e-27
CACNA1D	1.90638823852725e-31	4.30511857047363	0.174	0.04	6.39364487437269e-27
CLDN3	2.89055544019033e-31	-8.08411294252051	0.823	0.895	9.69434483531031e-27
KPNA5	3.53901319431989e-31	2.61448712410868	0.344	0.166	1.186914245111e-26
MPHOSPH10	3.58565156409802e-31	4.02944113577568	0.695	0.533	1.20255582156719e-26
B3GNT5	5.65353886977802e-31	9.37631985956131	0.236	0.079	1.89608386614615e-26
PARP14	7.06142652951865e-31	-38.7671456890865	0.661	0.79	2.36826122946996e-26
TPM2	8.43749202500958e-31	-28.0830568762343	0.635	0.485	2.82976607534771e-26
SLC39A14	1.11325978053143e-30	5.46525210721147	0.512	0.327	3.73365065194632e-26
PRPF38A	1.36985389563823e-30	2.07405902559448	0.56	0.387	4.59421599519149e-26
ZNF704	1.39726866514115e-30	-5.81209816992861	0.337	0.524	4.68615964915039e-26
WDR34	1.42110952702078e-30	-1.27005070214186	0.2	0.379	4.76611713172228e-26
CYP4F11	1.62400036228421e-30	4.15622991279099	0.307	0.136	5.44657241502879e-26
ANKRD40	1.74069966809402e-30	1.29591364028921	0.348	0.17	5.83795854685371e-26
PTPRA	1.83303142574778e-30	-2.1470791682633	0.327	0.514	6.14762079567289e-26
EIF4E	2.35179106752731e-30	2.35709424267187	0.627	0.455	7.88743688227309e-26
SOD1	2.49112534384731e-30	27.0232674716041	0.865	0.871	8.35473617819512e-26
HOXB2	2.85548329558054e-30	3.72773223283676	0.638	0.487	9.576719876718e-26
EIF2S2	3.4574149944703e-30	6.26244080325863	0.87	0.825	1.15954784084545e-25
PPME1	4.9396754688349e-30	1.41787120654607	0.436	0.25	1.65666835873785e-25
ATF4	5.2626783043514e-30	3.83738001754261	0.796	0.708	1.76499704971337e-25
EIF3J	5.63268736761672e-30	8.92646297738605	0.769	0.65	1.8890906893513e-25
TMED5	6.86759532022141e-30	1.78812130625884	0.464	0.28	2.30325411849586e-25
PCMTD1	8.10513652885066e-30	-2.92167565654213	0.531	0.695	2.71830068904594e-25
GPX8	8.13702065150878e-30	2.28889862012546	0.406	0.221	2.72899398610302e-25
RSL24D1	8.1956718299636e-30	-2.41156180897788	0.72	0.605	2.74866441833319e-25
SMIM37	8.49013328041673e-30	1.39728018425605	0.347	0.172	2.84742089958616e-25
DDX60	9.75309216712211e-30	-14.168052055652	0.152	0.324	3.27099205100941e-25
TSPYL2	1.12258607792566e-29	15.2124162959037	0.538	0.352	3.7649291881471e-25
BCL10	1.13437346450879e-29	2.69312203699199	0.497	0.326	3.80446172526959e-25
HUNK	1.1363498956014e-29	1.27133067904493	0.35	0.172	3.81109027986798e-25
TCP1	1.30587383913861e-29	20.756920234475	0.709	0.581	4.37963968170308e-25
CENPC	1.60750715952416e-29	-1.26043930539643	0.199	0.38	5.39125751161212e-25
EAPP	1.64927844987247e-29	-6.89392567420999	0.378	0.561	5.5313500651823e-25
CCDC84	1.72500625627197e-29	2.2881506393077	0.427	0.245	5.78532598228495e-25
ZC3HAV1	2.17954945588819e-29	-1.79691478453205	0.616	0.445	7.30977296515781e-25
NAA50	2.60649831994075e-29	5.9242126551741	0.666	0.534	8.74167406541729e-25
PLK3	2.94046974428912e-29	12.3134732857189	0.767	0.834	9.86174742839687e-25
IER2	3.45294800496462e-29	-321.083438668652	0.862	0.895	1.15804970190503e-24
NNMT	3.50353084791189e-29	57.5989390833319	0.594	0.404	1.17501417577269e-24
KIF1A	4.21335757735176e-29	2.93099897533441	0.455	0.275	1.41307586429223e-24
PRDX6	4.65063692501325e-29	3.609702371654	0.885	0.876	1.55973061191094e-24
HNRNPH3	5.33624506617454e-29	6.51825155786974	0.741	0.607	1.78966987029362e-24
SPATS2L	5.46664163363168e-29	16.6609672071109	0.541	0.358	1.83340227108739e-24
XIST	6.35428715428921e-29	-15.083306480932	0.709	0.527	2.13110082580551e-24
MT-ND4L	6.51423810859925e-29	42.0514871431862	0.867	0.857	2.18474517686202e-24
RTF1	6.93411562608554e-29	-1.94463934737452	0.58	0.721	2.32556369867657e-24
ATN1	1.08908282143297e-28	2.77647726788205	0.663	0.526	3.65256596652188e-24
SPRY1	1.36987973161746e-28	-7.10654709320954	0.335	0.509	4.59430264389864e-24
UBE2D3	2.5066062674702e-28	5.8484730947779	0.86	0.8	8.40665609984155e-24
SLC8B1	3.07509270519992e-28	8.18742029902515	0.351	0.182	1.03132459146995e-23
AHCTF1	3.60605128050252e-28	5.38980855430345	0.629	0.449	1.20939747845494e-23
PNN	4.19640148672379e-28	11.9439973376324	0.874	0.808	1.40738913061743e-23
YEATS4	4.2364768421974e-28	-1.46304435196501	0.148	0.315	1.42082960333616e-23
ATG16L1	5.6963561654431e-28	6.42561701155595	0.268	0.113	1.91044393076631e-23
SUGT1	1.17820307260579e-27	15.2243160629754	0.612	0.462	3.95145746490528e-23
MSX1	1.39812110630988e-27	56.0990616330079	0.243	0.098	4.68901856634208e-23
C2CD5	1.7496647667789e-27	-3.35817628923555	0.199	0.366	5.86802569482309e-23
UBE2H	2.39421822279203e-27	7.91261255604329	0.898	0.858	8.02972907559992e-23
RANGAP1	2.50774047699355e-27	2.26071863168596	0.451	0.272	8.41046001174096e-23
LIF	3.28679396406701e-27	22.5597996277781	0.297	0.143	1.10232495966879e-22
ARF5	3.58933595551998e-27	8.67328028895033	0.356	0.19	1.20379149276229e-22
DDX21	3.93399565583785e-27	-7.98966034230895	0.865	0.779	1.3193834630549e-22
RPL38	4.40910447649628e-27	39.043108274865	0.891	0.906	1.47872545932732e-22
GNAL	4.5474911982441e-27	3.1258708464468	0.135	0.026	1.52513759806711e-22
EEA1	5.20858788512733e-27	-3.24427799517853	0.388	0.565	1.746856204914e-22
UGDH	5.82050109811041e-27	7.1805668282433	0.471	0.295	1.95207965828427e-22
CIRBP	7.20502163328263e-27	-13.9277114174325	0.55	0.715	2.41642015537033e-22
MAP2K3	1.00269595670436e-26	6.25150488318982	0.657	0.479	3.36284169959507e-22
PARD6B	1.34754959884084e-26	9.84563022802537	0.827	0.756	4.51941184459241e-22
TMEM125	1.50371108643278e-26	-2.42022056704911	0.224	0.394	5.04314624167825e-22
HSPA8	1.50420034713187e-26	41.9136903810143	0.848	0.771	5.04478712421085e-22
BRD2	2.08529457788974e-26	-18.2469065423422	0.871	0.815	6.99366095532663e-22
SIRT7	2.30908090809795e-26	1.26178200063546	0.533	0.351	7.74419554957891e-22
TST	2.34758270661941e-26	-1.13574253577049	0.098	0.241	7.87332288146016e-22
AREG	2.48836390908031e-26	139.775385037709	0.312	0.147	8.34547487827354e-22
EVA1A	2.5044824411773e-26	2.30477606814821	0.333	0.171	8.39953321122044e-22
S100A16	3.5956707982092e-26	7.93301984721107	0.798	0.689	1.2059160723034e-21
ISG15	4.27527220793353e-26	-80.0834386665909	0.462	0.601	1.43384079309675e-21
SSFA2	4.29630133173005e-26	2.97025275727351	0.409	0.243	1.44089354063563e-21
CCDC71L	4.36947034375255e-26	6.91656133664203	0.577	0.417	1.46543296388773e-21
KAT6B	5.68837671627766e-26	-1.32340171078952	0.262	0.439	1.9077677831052e-21
CEBPG	5.92379256941839e-26	3.04839162802634	0.569	0.392	1.98672155193154e-21
RGS2	6.7128795097456e-26	29.3458412092929	0.194	0.065	2.25136552997848e-21
PPP4R2	7.86128914052649e-26	1.11997244635275	0.704	0.602	2.63651915194977e-21
H1F0	1.20061117203366e-25	2.40418799408961	0.186	0.352	4.02660974876648e-21
C17orf67	1.61488563227732e-25	1.17371287198258	0.215	0.079	5.41600343353166e-21
ATG12	1.63278383903204e-25	12.9885234526353	0.615	0.471	5.47603043934565e-21
DNAJC2	1.94209482167997e-25	3.94338881233497	0.719	0.573	6.51339761295028e-21
CERS2	1.97898086693878e-25	1.00098427008215	0.492	0.315	6.63710603153928e-21
NFKBIZ	3.06994302379429e-25	-20.9694083448124	0.351	0.5	1.02959749132013e-20
JUND	3.4698637332272e-25	-139.083438666591	0.947	0.963	1.16372289884974e-20
CRYZ	4.49797132701762e-25	1.24343072211312	0.305	0.15	1.50852962365517e-20
RNF8	4.59495268443114e-25	7.77529925008823	0.458	0.293	1.54105523130452e-20
H1FX	8.53893881934067e-25	-6.01369476953447	0.436	0.582	2.86378930123047e-20
PCSK1N	1.38186769914868e-24	45.9165613313479	0.204	0.372	4.63450788940485e-20
BTG2	1.48185617831934e-24	-82.3759836099184	0.508	0.618	4.9698492508474e-20
CSTB	1.51332398861502e-24	32.1982397760852	0.837	0.828	5.07538599301704e-20
DPP7	3.11920496954701e-24	-1.53772906067576	0.371	0.534	1.04611896268668e-19
WNT7A	3.23747384364919e-24	5.21791526791883	0.364	0.203	1.08578397768307e-19
SDF2L1	3.26051744862709e-24	13.4138341814449	0.544	0.393	1.09351234192055e-19
NOP58	3.32001628919208e-24	2.41587658360608	0.704	0.581	1.11346706306924e-19
VGLL4	3.48159321808625e-24	-2.1581838205904	0.475	0.641	1.16765673348177e-19
NCOA7	3.9107269007521e-24	-7.08426545496092	0.549	0.693	1.31157958797424e-19
GOLGA8A	4.63137376693536e-24	-2.06910634776452	0.096	0.231	1.55327013395478e-19
IL6R	5.10278141633193e-24	1.88688537395336	0.302	0.15	1.7113708314094e-19
MSN	6.94720306834407e-24	-2.71353000617174	0.58	0.432	2.32995296506123e-19
PRRG4	8.26377249377701e-24	3.95149867087162	0.341	0.185	2.77150401896293e-19
NDRG2	8.3339643217903e-24	-6.95243632083302	0.15	0.297	2.79504495424203e-19
RYBP	9.14138585937649e-24	5.88924391478917	0.653	0.512	3.06583798951769e-19
NRIP1	9.83800787972352e-24	7.05940080837939	0.534	0.369	3.29947108270167e-19
TRIB1	1.18726272840071e-23	68.9132276076355	0.787	0.677	3.9818417385103e-19
SNAP23	1.27950868246168e-23	3.49523210442596	0.462	0.3	4.29121621923997e-19
EPHA2	1.52076318161129e-23	-1.06431889603913	0.429	0.252	5.10033555848793e-19
CCND3	1.55848569144797e-23	1.72775915167145	0.537	0.39	5.2268493119782e-19
SLBP	1.64694966985242e-23	7.32195968216003	0.65	0.514	5.52353980275104e-19
ZNF185	1.67850081055045e-23	6.91545590742982	0.402	0.248	5.62935601842411e-19
JUNB	2.03377691579489e-23	-130.076721049072	0.856	0.889	6.82088102019292e-19
ISG20L2	2.0627727428745e-23	1.69228143242794	0.605	0.457	6.9181272250525e-19
CLINT1	2.07912258935941e-23	12.9008197483697	0.745	0.665	6.9729613401936e-19
CD55	2.29094619778038e-23	-12.0834386683353	0.804	0.702	7.68337535811583e-19
PLCG2	2.38926225516465e-23	13.9165613313479	0.676	0.528	8.01310775137119e-19
RABGGTB	2.43119183005014e-23	-2.04874704783426	0.528	0.369	8.15373115962216e-19
CHST1	2.44976007514778e-23	10.9124793399344	0.396	0.23	8.21600534003061e-19
CDC42EP3	2.64613293793577e-23	-1.06387216828584	0.657	0.511	8.87460064724898e-19
HSP90B1	2.70048488004524e-23	-272.064376143032	0.938	0.916	9.05688619069571e-19
MECP2	2.74772935898102e-23	4.07096484416681	0.61	0.488	9.21533472415053e-19
HNRNPH1	3.16696498708487e-23	7.70586458030493	0.911	0.835	1.06213671736852e-18
MED31	3.8276728579038e-23	2.42109243143889	0.345	0.195	1.28372492308378e-18
IFI6	3.91190161255614e-23	-156.161655790052	0.557	0.667	1.31197356281908e-18
LARP7	3.91329202139993e-23	-1.35558470591661	0.438	0.586	1.31243987813711e-18
IRF1	4.76348270613589e-23	-18.7766036097708	0.635	0.716	1.59757682998386e-18
TOR1AIP2	4.80031634873386e-23	5.84101904367141	0.771	0.695	1.60993009703836e-18
SETD5	4.89174659402903e-23	2.93727398138321	0.728	0.599	1.64059397270546e-18
AC100826.1	5.43202722605534e-23	-5.16188067012547	0.083	0.207	1.82179329107444e-18
MECOM	6.3466780676144e-23	-2.24925869531653	0.222	0.371	2.12854889031652e-18
SEC61G	7.57688784977045e-23	25.7774290224049	0.774	0.713	2.54113664705601e-18
SCNM1	9.60482963657629e-23	1.0989116558533	0.491	0.325	3.22126776351496e-18
TNS3	1.23264037005876e-22	-1.30305018595531	0.167	0.312	4.13402927310307e-18
SMC4	1.35026487251624e-22	-3.85168322186794	0.248	0.408	4.52851832944497e-18
FYTTD1	1.58565413669306e-22	2.19883262216099	0.65	0.509	5.31796684364119e-18
PTP4A1	1.61115350256856e-22	3.93885250314674	0.669	0.534	5.40348661691442e-18
NOP56	1.78908452560704e-22	5.06971257655064	0.846	0.745	6.00023168198091e-18
CCT6A	2.14638884178747e-22	12.9079203427062	0.797	0.727	7.19855889758682e-18
LAMC2	2.21580111365961e-22	9.0275274461622	0.453	0.287	7.43135377499159e-18
SLC1A3	3.19520409390425e-22	-3.03367427888698	0.425	0.255	1.07160754901361e-17
TRIM56	3.45750295838654e-22	7.19313425553373	0.627	0.497	1.15957734218368e-17
NFAT5	3.47580134727594e-22	8.108965728079	0.771	0.673	1.16571425584941e-17
CMPK2	3.68115565326025e-22	-4.26528586937844	0.08	0.203	1.23458598299042e-17
OAS3	4.58120605640039e-22	-15.614830937615	0.121	0.26	1.53644488719556e-17
KLHDC2	4.78348061619682e-22	-1.16982942936616	0.253	0.409	1.60428372906009e-17
PHLDA2	4.86168799815486e-22	14.9156435680016	0.565	0.397	1.63051292082118e-17
FOSL2	5.22735101107305e-22	3.92912741381753	0.684	0.553	1.75314898209368e-17
PPCS	5.24659722941145e-22	-18.1862201861297	0.627	0.728	1.75960377880001e-17
TPPP3	5.66148148390319e-22	19.436193631911	0.09	0.214	1.89874766007145e-17
SGMS2	5.95178187425421e-22	6.59814778399656	0.67	0.531	1.99610860498738e-17
RSL1D1	6.23802419713673e-22	8.75062175867117	0.792	0.698	2.09210855523572e-17
CLDND1	6.43447714121417e-22	4.02439423109131	0.413	0.255	2.15799494362041e-17
CHD7	6.66954430869329e-22	1.43276399859109	0.434	0.576	2.23683177024956e-17
CITED4	7.96407924282618e-22	-192.022877568432	0.53	0.69	2.67099289645904e-17
RBM14	9.56748174236485e-22	1.2915368749347	0.421	0.26	3.20874202675432e-17
COPA	9.78980961405497e-22	3.49523730213063	0.673	0.549	3.28330634836176e-17
CD44	1.03462315345312e-21	10.5440134703109	0.348	0.197	3.46991913205107e-17
RHEB	1.08349348327855e-21	9.86117554621154	0.835	0.804	3.63382044421961e-17
LONRF1	1.25972843245613e-21	4.66968500470768	0.368	0.222	4.22487721677138e-17
CASC1	1.31438752048747e-21	-14.1609542204784	0.098	0.226	4.40819286621088e-17
EIF4A2	1.40160497160758e-21	-7.08265812102015	0.931	0.894	4.7007027537775e-17
PGPEP1	1.41790223206058e-21	-2.12499659767088	0.2	0.35	4.75536050588476e-17
CAST	1.5733391453779e-21	17.8617453635225	0.82	0.746	5.27666482576841e-17
UNC93B1	1.78314233239695e-21	-2.14146752015151	0.334	0.486	5.98030275439289e-17
PIP5K1A	1.85799720716902e-21	4.85262136545195	0.703	0.601	6.23135103340346e-17
AC017007.5	2.11268943226242e-21	-16.0834386459097	0.066	0.176	7.08553781792171e-17
ETFRF1	2.2118694196615e-21	-8.69619010961124	0.442	0.571	7.41816765966074e-17
SLC7A11	2.45638529783349e-21	2.53258996141428	0.232	0.103	8.23822501187395e-17
VMP1	2.86726205474771e-21	25.9165446240813	0.921	0.901	9.61622347921287e-17
WDR60	3.35976728629774e-21	-3.63337918627946	0.547	0.665	1.12679875247854e-16
ABHD3	3.36466407779983e-21	1.25075138218632	0.171	0.059	1.12844103841251e-16
HSPA5	3.91472405609491e-21	118.914079381804	0.882	0.878	1.31292015393311e-16
MINDY2	6.43242613566076e-21	-2.14495776721963	0.36	0.525	2.1573070773779e-16
HOOK3	8.40298447934139e-21	-1.48378350638418	0.297	0.451	2.81819293468152e-16
LPIN2	9.50832268505515e-21	-2.08095350855601	0.211	0.358	3.1889012621138e-16
TMED7	1.00699078412666e-20	1.05280203354147	0.527	0.384	3.37724569180399e-16
TUBB2A	1.43496376991336e-20	51.6592923016833	0.436	0.283	4.81258149153542e-16
CPVL	1.50144974787355e-20	26.8918000198062	0.217	0.364	5.03556216441832e-16
LUC7L3	1.50918800727552e-20	6.31463100294095	0.884	0.834	5.06151473880065e-16
METTL23	1.57404733323784e-20	-1.17997021351945	0.208	0.352	5.27903994621307e-16
ATP2C1	1.80621314257063e-20	1.53254011342154	0.486	0.334	6.05767763755338e-16
PGM3	2.01689870643112e-20	7.99390567704184	0.364	0.221	6.76427488162868e-16
RNF19A	2.16765554622668e-20	-4.0897258936732	0.61	0.723	7.26988317093504e-16
PDLIM4	2.22317564062938e-20	19.0366553122847	0.673	0.562	7.45608646354282e-16
ANLN	2.35904456456247e-20	1.12789562498764	0.125	0.032	7.91176366062962e-16
LRRFIP2	2.53179146475041e-20	8.16015688540297	0.512	0.388	8.49112221447994e-16
DEFB1	2.70566484727419e-20	104.916561316113	0.538	0.392	9.07425876478818e-16
TNF	3.27058785546534e-20	-9.89842173133122	0.111	0.236	1.09688975496596e-15
AGFG1	3.27486635198715e-20	5.42813315652179	0.477	0.336	1.09832467712945e-15
ETS1	3.37519527089585e-20	1.51570483179479	0.26	0.127	1.13197298995305e-15
TIMM17A	3.49985178418498e-20	6.98662143322983	0.647	0.537	1.17378029137996e-15
PSMC6	3.59519852635359e-20	2.9763260478079	0.679	0.546	1.20575768176847e-15
LITAF	3.98052877693024e-20	1.43185692841499	0.617	0.47	1.33498974120686e-15
LDLR	4.29076396524494e-20	-58.9788116416643	0.636	0.486	1.43903641866385e-15
CHD6	4.64760100400828e-20	-1.89096272764515	0.293	0.434	1.5587124247243e-15
IST1	4.77052893390982e-20	1.47888393068959	0.606	0.463	1.59993999385467e-15
NDUFAF4	4.85231057865016e-20	3.14441463396513	0.44	0.298	1.62736792186769e-15
ADAM10	6.77896263931837e-20	-9.49264675564569	0.466	0.597	2.2735284899746e-15
FAM199X	7.01328308751077e-20	1.34164002345743	0.453	0.307	2.35211488188936e-15
SERTAD2	7.19018074582537e-20	1.1044463251557	0.494	0.349	2.41144281853491e-15
FOSB	7.47295921770514e-20	6.91656133134606	0.827	0.864	2.50628106243395e-15
KLK11	7.78146311049127e-20	15.3458559216916	0.526	0.384	2.60974709799656e-15
GSDMD	7.82620274579e-20	-2.06674601106114	0.446	0.58	2.62475187688305e-15
IFRD1	8.19461906702628e-20	4.73054153188279	0.756	0.642	2.74831134269927e-15
RPL36A	8.40790024330514e-20	-31.9470184635842	0.856	0.86	2.81984158359968e-15
USP53	8.84751422129794e-20	2.96299331233353	0.51	0.358	2.9672793195389e-15
PXDC1	9.08533946759695e-20	4.53298302849766	0.425	0.28	3.04704115064267e-15
BTG3	9.23927270903846e-20	11.7445613942619	0.734	0.638	3.09866728115732e-15
UBE2B	9.99801075012901e-20	3.79005693297736	0.839	0.79	3.35313284537827e-15
NDUFB3	1.07931037944671e-19	1.55865094921211	0.587	0.456	3.61979115058836e-15
MIR22HG	1.26066751127129e-19	-3.44118492399963	0.444	0.292	4.22802669930166e-15
KLF3	1.33314001383262e-19	-8.44073628314932	0.385	0.532	4.47108497839185e-15
ATAD2	1.40021472409054e-19	-14.148971364417	0.224	0.354	4.69604014165486e-15
ERI3	1.4525628353393e-19	-2.88152583501549	0.423	0.545	4.87160523716095e-15
ATP1A1	1.48646810235741e-19	7.19465702391646	0.844	0.812	4.98531672168627e-15
NFATC3	1.5010318667488e-19	1.66950631852096	0.507	0.374	5.03416067470213e-15
ITPR2	1.55821487294934e-19	-2.55286979778705	0.169	0.304	5.2259410408975e-15
HSBP1L1	1.97774691441034e-19	5.13788972828172	0.43	0.289	6.6329676015494e-15
TRMT112	2.3808639091031e-19	4.96816238431371	0.81	0.798	7.98494137834999e-15
MLLT11	2.69578228134875e-19	1.7921850220723	0.141	0.044	9.04111461518743e-15
CHD3	2.70951223540577e-19	2.20825285567392	0.622	0.487	9.08716213510388e-15
RHOV	2.91718798119437e-19	-16.935700534082	0.159	0.295	9.78366505132969e-15
DDX18	3.03437568463522e-19	4.72405799126129	0.656	0.539	1.01766891711296e-14
SOX6	3.08686932251677e-19	-1.86163931681177	0.136	0.26	1.03527423338567e-14
NKRF	4.14545402730153e-19	3.46860739272199	0.297	0.164	1.39030237167639e-14
CPA4	4.23441138539165e-19	2.91655315294798	0.209	0.088	1.42013689043265e-14
PDGFB	5.15473672065655e-19	2.35341600460629	0.203	0.088	1.72879560137379e-14
PGM2L1	5.18791231361901e-19	5.80132336255607	0.487	0.355	1.73992203174154e-14
SENP5	6.40733138551824e-19	2.02578767680879	0.564	0.436	2.14889080007511e-14
ATP2B1	7.25960003823666e-19	-4.79394493515849	0.533	0.663	2.43472466082381e-14
SNRPA	7.78564789442696e-19	5.83033764544782	0.452	0.309	2.61115059083292e-14
PBX1	8.51262907956221e-19	-1.20586841221524	0.594	0.713	2.85496554070357e-14
TRIM24	8.76423055942936e-19	-3.78965969071883	0.3	0.45	2.93934764502142e-14
UCA1	9.13734716148574e-19	-2.73764278408654	0.223	0.105	3.06448349101909e-14
NES	1.05203537514043e-18	1.06140863890573	0.247	0.123	3.52831624114599e-14
MAGEA4	1.09284818465038e-18	-4.34153760295155	0.19	0.315	3.66519424168045e-14
OAS1	1.12221523165099e-18	-6.85206114524182	0.138	0.27	3.76368544391109e-14
KDM5A	1.18726023382182e-18	5.38651832945071	0.682	0.579	3.98183337219162e-14
TMEM123	1.37052603110993e-18	-5.07004701829743	0.664	0.573	4.59647020313648e-14
ZNF275	1.58428968156192e-18	1.23421379165317	0.344	0.211	5.31339073402235e-14
MFHAS1	1.60366710932896e-18	3.25017678167779	0.478	0.331	5.37837875126747e-14
MAP4K1	1.68897988666198e-18	1.20143821459519	0.182	0.077	5.66450074388695e-14
UBC	1.72837884110976e-18	20.9098459828589	0.963	0.959	5.79663695731392e-14
RILPL2	1.72843749208851e-18	-10.9780038377315	0.166	0.295	5.79683366096643e-14
NAMPT	1.79606220946354e-18	4.91651580876886	0.761	0.645	6.02363343809881e-14
CSNK1D	1.79700144101999e-18	1.6434659656364	0.622	0.509	6.02678343289284e-14
SSB	1.87728203968884e-18	9.22709066617369	0.794	0.748	6.29602850470844e-14
DHX15	2.22034847284055e-18	1.48941368284925	0.56	0.425	7.44660470821262e-14
CTNNB1	2.22362504067576e-18	3.78263332090648	0.743	0.653	7.45759366141835e-14
ATG101	2.6402533061202e-18	3.11213780271897	0.729	0.659	8.85488153806593e-14
IL18	3.40208760876418e-18	11.6828786983493	0.27	0.146	1.14099214222733e-13
HERC5	3.63069634537869e-18	-19.9537828268495	0.153	0.281	1.21766294031311e-13
LRRC59	4.33697873371141e-18	3.69155414218331	0.612	0.503	1.45453592771213e-13
TRMT10C	4.4037699511123e-18	3.30178310479473	0.685	0.564	1.47693636620404e-13
WNT6	4.68522751928335e-18	-4.33757129844399	0.19	0.315	1.57133160541725e-13
SLC35B1	4.74175591665272e-18	2.38023241551433	0.558	0.436	1.59029009932699e-13
MET	5.8056131114256e-18	1.13831868500969	0.263	0.138	1.94708652530992e-13
STAT1	6.59543719925277e-18	-8.90597132623954	0.343	0.494	2.21197772788539e-13
ZNF592	7.05630315401145e-18	8.87311614033396	0.538	0.409	2.36654295179236e-13
PRPF4B	7.11564669203099e-18	5.58714077890582	0.839	0.785	2.38644558757335e-13
TMEM92	7.78430809911209e-18	2.87552711955343	0.316	0.188	2.61070125028021e-13
BST2	7.83854112768203e-18	-3.08343610058814	0.516	0.629	2.628889923402e-13
METAP2	9.19658537658198e-18	6.82291704057591	0.766	0.692	3.08435080359807e-13
S100A2	9.31848577105895e-18	-40.0834386686381	0.402	0.262	3.12523375789775e-13
SRSF11	1.08759832990268e-17	10.2477959344433	0.867	0.846	3.6475872788276e-13
MAP9	1.6405943479733e-17	-9.18248430414012	0.471	0.611	5.50222532423286e-13
PRELP	1.64724248294301e-17	-15.3897948081331	0.176	0.295	5.52452183929428e-13
NOC2L	1.78769792772631e-17	1.35433019190559	0.533	0.408	5.99558131000851e-13
NUDT4	1.79381689134226e-17	7.61827464305093	0.594	0.476	6.01610309018369e-13
PARP9	1.82423265784272e-17	-2.57508373395017	0.275	0.411	6.1181114878729e-13
G3BP1	2.10747183510881e-17	4.86838661857414	0.797	0.716	7.06803904058791e-13
UBE2N	2.11808363295805e-17	5.83035286774168	0.674	0.562	7.1036288882147e-13
ELOF1	2.19699467664444e-17	1.03203172955463	0.563	0.436	7.36828074653011e-13
IFI27	2.25947847330672e-17	39.916561331348	0.852	0.898	7.57783890377609e-13
SDC1	2.26831676003645e-17	-5.85031773048041	0.111	0.225	7.60748074981025e-13
AKAP9	2.36900292021716e-17	-2.59130828611057	0.712	0.802	7.94516199382432e-13
PDLIM3	2.48032625186625e-17	-27.3265309146417	0.097	0.203	8.31851818350904e-13
GLS	2.74647519834901e-17	4.74874165174304	0.595	0.452	9.21112852022292e-13
SAR1A	2.78662993631284e-17	-13.594087371201	0.695	0.587	9.345799480406e-13
RAPGEF5	2.80355894488171e-17	-2.4508491163821	0.121	0.238	9.40257598934429e-13
SRSF2	2.99451937105579e-17	-11.0503666512196	0.869	0.84	1.00430190666469e-12
CEBPD	3.31217587153137e-17	-4.08343782109701	0.848	0.772	1.11083754379419e-12
NFE2L2	3.51030322565005e-17	6.35530640459244	0.774	0.72	1.17728549581851e-12
UBE2D1	3.73973598148768e-17	9.60663298655532	0.513	0.385	1.25423265347134e-12
RSRC1	4.14640464069124e-17	-2.32027946110627	0.291	0.434	1.39062118839503e-12
ZNF431	4.38218477958194e-17	11.6626277867872	0.4	0.27	1.46969713137619e-12
EIF5	4.39310047705543e-17	4.60399834423534	0.851	0.769	1.47335803799485e-12
AFG3L2	4.71999229839138e-17	-1.13822352196705	0.332	0.469	1.5829910170345e-12
ITGA3	4.83552908862193e-17	1.66511066107444	0.793	0.698	1.62173974574202e-12
TMEM165	5.34643003475704e-17	2.00457178000674	0.695	0.599	1.79308570505682e-12
H3F3A	5.67175195831148e-17	10.9164234805917	0.903	0.926	1.9021921717785e-12
TERF2IP	5.6879034989257e-17	5.84072241791184	0.722	0.669	1.9076090754697e-12
CLDN1	6.83400714518989e-17	16.2298109434169	0.512	0.377	2.29198931635378e-12
SERPINB9	7.07403873887184e-17	2.62425472103947	0.322	0.194	2.37249111224284e-12
MMADHC	7.46550854559932e-17	1.78677913405151	0.516	0.406	2.5037822560231e-12
PTRH2	7.90164825592546e-17	1.58487044817945	0.346	0.215	2.65005479207228e-12
SMCHD1	8.00858363083963e-17	-1.19784770347998	0.333	0.472	2.68591877811099e-12
COL1A1	8.07771224635299e-17	11.9166629719077	0.268	0.146	2.70910313318187e-12
SINHCAF	8.51100088458697e-17	-33.0339702699147	0.732	0.791	2.85441947667278e-12
CALM2	8.66442409929927e-17	21.6033027417759	0.898	0.893	2.90587455442299e-12
EIF3E	9.59161113088759e-17	10.916561329945	0.846	0.79	3.21683454107708e-12
HIF1A	9.64013606411345e-17	6.04070532450609	0.659	0.56	3.23310883318237e-12
TOMM5	1.00145306107403e-16	2.67963054620203	0.306	0.184	3.35867327623008e-12
SOCS3	1.03560569251517e-16	-17.3120097078864	0.417	0.542	3.47321437155736e-12
KIAA1217	1.06128286475798e-16	-1.21511338361909	0.471	0.601	3.55933047182532e-12
LDHB	1.08238363333997e-16	10.7540846016149	0.721	0.653	3.6300982294956e-12
LY6E	1.28872079058711e-16	-37.0837672267533	0.864	0.884	4.32211178747105e-12
CCT5	1.30598229138238e-16	5.65461012429526	0.774	0.715	4.38000340883822e-12
USP18	1.40865715612151e-16	-8.32324282660062	0.152	0.271	4.72435437020033e-12
RASSF9	1.41513561196739e-16	4.20067015201358	0.377	0.245	4.74608181541624e-12
RAN	1.44645944140448e-16	13.9067239292215	0.822	0.81	4.85113567458235e-12
FADD	1.49596864604167e-16	-5.50953924808718	0.218	0.342	5.01717964509455e-12
GCLM	1.51733941269209e-16	4.67206049284283	0.543	0.408	5.08885292228674e-12
DSC2	1.59320530716563e-16	-7.74812375558907	0.307	0.436	5.34329195917209e-12
MT-ATP8	1.83716337428414e-16	3.9179071264915	0.768	0.725	6.16147852467413e-12
CDKN2D	1.96378087612398e-16	-1.31983430104577	0.512	0.386	6.5861283023446e-12
VAPA	2.0551323487695e-16	6.34343006128343	0.848	0.81	6.89250287130314e-12
GDI1	2.3071425518636e-16	2.19222214431639	0.523	0.392	7.73769469044014e-12
PMP22	2.40725448309313e-16	1.5339920796329	0.247	0.131	8.07345008539775e-12
MOB1A	2.42204664284495e-16	6.38801582363622	0.718	0.669	8.12306003077339e-12
CEBPZ	2.46737865619789e-16	5.19503382971236	0.681	0.59	8.27509453715649e-12
SLC26A11	2.79531934540177e-16	1.01221702456174	0.338	0.213	9.37494202060845e-12
DDX58	2.79832353436254e-16	-6.37553611571679	0.15	0.267	9.38501746954509e-12
GALE	3.15050199954986e-16	-1.11271688138177	0.148	0.265	1.05661536060903e-11
SMIM19	3.32441245402021e-16	-5.92730959998947	0.323	0.447	1.1149414488293e-11
TUBA1C	3.54070707034914e-16	2.9189933432029	0.783	0.681	1.1874823372537e-11
RGS3	3.73400025970027e-16	-5.38340889261079	0.133	0.248	1.25230900709828e-11
LINC01297	3.7809531767835e-16	-3.5592320717466	0.121	0.233	1.26805607642965e-11
PTPRF	4.07136718562219e-16	8.84998553893435	0.723	0.802	1.36545512671397e-11
SSNA1	4.20422696780221e-16	-1.03769653340006	0.353	0.484	1.4100136404615e-11
LAMB3	4.51437530421371e-16	26.5959402553438	0.418	0.29	1.51403118952719e-11
VWA1	4.59143498719333e-16	-1.40276844886404	0.286	0.421	1.5398754660049e-11
CDKN2A	4.64638831241375e-16	4.81920357791844	0.373	0.25	1.55830571221732e-11
RBCK1	5.07294980236287e-16	-7.40152018845358	0.564	0.661	1.70136590471646e-11
PDIA6	5.13893035084589e-16	-15.0211086923977	0.827	0.772	1.72349446106669e-11
TFAP2A	6.537192600089e-16	-7.80334237053202	0.172	0.287	2.19244365421785e-11
ZDHHC12	6.75328990408241e-16	-1.69388928716242	0.188	0.312	2.26491836803116e-11
ARHGAP21	6.9615626662129e-16	4.86537208857803	0.585	0.47	2.33476888699448e-11
NUCKS1	7.48100509294752e-16	-5.08343864777745	0.851	0.902	2.50897948807274e-11
LHX1	7.59811909231503e-16	-11.9105839859601	0.329	0.457	2.54825718118061e-11
CDC42SE1	7.74182786720777e-16	3.83439185287429	0.603	0.511	2.59645423010414e-11
MSANTD4	7.97244629911207e-16	1.23618406838289	0.285	0.165	2.67379903979621e-11
C4orf48	9.18015123551691e-16	-3.05242660070427	0.489	0.596	3.07883912136766e-11
TGM1	9.36780696847833e-16	-1.0820924331763	0.318	0.194	3.14177510108826e-11
RPF2	9.58771030912378e-16	1.26298524909655	0.46	0.334	3.21552628347393e-11
TMEM33	9.72741424289672e-16	1.36018178737543	0.465	0.335	3.2623801887827e-11
EIF4H	1.00017118370736e-15	3.38249350574821	0.721	0.648	3.35437411591773e-11
PRICKLE1	1.05211677866467e-15	-11.9061653958874	0.153	0.262	3.52858925228557e-11
EMP1	1.08967894354913e-15	3.50976941898971	0.843	0.74	3.65456524087506e-11
SNRPB2	1.27052865829895e-15	6.77828317495614	0.778	0.726	4.26109901420301e-11
ANKRD37	1.38703599986697e-15	-16.7732273627773	0.243	0.363	4.65184133635385e-11
ZNF800	1.41140355759264e-15	1.20117705944055	0.599	0.472	4.7335652514542e-11
NECTIN4	1.47382044614162e-15	-1.25715569063552	0.146	0.258	4.94289901226977e-11
SEC22B	1.55558610082249e-15	2.00891035766507	0.509	0.377	5.21712466493847e-11
TSEN34	1.55893421718623e-15	2.32549478473586	0.593	0.489	5.22835357759919e-11
DNAJC1	1.5943026890053e-15	-1.02168807936915	0.288	0.424	5.34697235838598e-11
CLK1	1.60211601402856e-15	-3.61201688378091	0.625	0.501	5.37317668784897e-11
EMX2	1.64490993548144e-15	6.03781441176575	0.794	0.75	5.51669894161764e-11
COMT	1.75511317175178e-15	-1.66024903860234	0.514	0.379	5.88629855542113e-11
INSR	1.77859496910954e-15	-1.74120782658858	0.211	0.337	5.96505180739959e-11
FRAT1	1.87009118376714e-15	-1.26166451686701	0.061	0.15	6.27191181211822e-11
TSNAX	1.93730578211991e-15	-1.20333012436168	0.398	0.511	6.49733613207377e-11
PDIA4	2.06097542367183e-15	-65.0649356552197	0.705	0.621	6.9120993759106e-11
PPP1CB	2.09052494141876e-15	9.90962570540826	0.838	0.809	7.01120254853023e-11
CAMK2N1	2.11022616594578e-15	-14.1433022661841	0.297	0.412	7.07727651534894e-11
HIST1H2BJ	2.16031690102644e-15	1.99904695268861	0.149	0.059	7.24527082266247e-11
DPH3	2.18217641079704e-15	1.24090426128785	0.413	0.286	7.31858324653112e-11
HSPA13	2.2654645582722e-15	1.23668472167788	0.339	0.218	7.59791503553331e-11
CAPS	2.27981870438263e-15	-4.49079529595268	0.318	0.439	7.64605597075848e-11
ACSL4	2.48141045479869e-15	4.57982298498294	0.377	0.25	8.32215438330385e-11
DDX5	2.79724521220838e-15	13.9524923066676	0.938	0.926	9.38140099270448e-11
GRB7	3.14219348987232e-15	-1.08441804521766	0.223	0.347	1.05382885263338e-10
PTX3	3.20400632641641e-15	35.9141021932166	0.375	0.244	1.07455964175353e-10
HNRNPA2B1	3.25573107786936e-15	28.9153646981925	0.936	0.907	1.09190708889583e-10
UQCRH	3.83281399523799e-15	-32.0420652032373	0.784	0.864	1.28544915772292e-10
AC144450.1	5.15660849617129e-15	17.8987083879636	0.281	0.165	1.72942335744593e-10
ABCA1	5.32520954844166e-15	-2.56863335788024	0.188	0.312	1.78596877835637e-10
PSMD14	5.60170267150002e-15	6.7282773701154	0.545	0.427	1.87869904196768e-10
RASSF8	5.92167616468377e-15	-47.0833909528047	0.352	0.481	1.98601175211164e-10
ITGB8	6.02906728980477e-15	3.70030495743534	0.868	0.822	2.02202858765472e-10
RPA3	6.10415692840493e-15	-2.90890552364941	0.383	0.51	2.04721215064845e-10
H2AFX	6.27990062959595e-15	2.17530949986965	0.44	0.314	2.10615307315389e-10
HRK	7.18575496328947e-15	-2.53427892048725	0.154	0.269	2.40995849958802e-10
MANF	7.41815307589706e-15	-5.08331465191996	0.64	0.557	2.48790017859436e-10
RPL17	7.49084560185825e-15	-10.0213574446393	0.659	0.541	2.51227979795122e-10
TUBA1A	8.31447653597776e-15	-55.0822937675497	0.407	0.515	2.78850914063622e-10
NEK2	8.41730402943391e-15	-5.10667142838204	0.039	0.115	2.82299542539154e-10
RABL6	8.5486457102332e-15	-1.04447472297096	0.267	0.392	2.86704479829801e-10
CDC20	8.66072998218879e-15	-8.13238629584092	0.135	0.243	2.90463562142648e-10
PLXDC2	8.80570323365287e-15	-3.48643112811783	0.289	0.415	2.9532567505025e-10
SSPN	9.33855470266384e-15	-39.9994226087504	0.375	0.494	3.1319644761794e-10
SRSF1	9.37535745468441e-15	1.66768709601657	0.637	0.538	3.14430738315206e-10
MIF	9.42217583801785e-15	21.603299342815	0.589	0.504	3.16000933255443e-10
ATP13A3	9.66831590410627e-15	1.51093694133868	0.648	0.549	3.24255978791916e-10
UBB	9.82023847739519e-15	141.916431770072	0.856	0.867	3.2935115805488e-10
CRIP2	1.02742524679442e-14	-4.80349000988214	0.654	0.748	3.44577879269911e-10
THEM6	1.05518098395806e-14	-2.29260535123865	0.233	0.352	3.53886598399854e-10
CYTOR	1.07532326773549e-14	17.9165635295759	0.602	0.496	3.60641917533127e-10
HMGN2	1.22305705508721e-14	26.6033242069845	0.657	0.743	4.10188875135148e-10
NME3	1.25722843064843e-14	-1.31755057706578	0.569	0.676	4.2164927107087e-10
BCCIP	1.27488597770701e-14	1.06620807788141	0.548	0.412	4.27571259203378e-10
TRIM29	1.33317013785798e-14	-1.97385310733272	0.181	0.296	4.47118600834808e-10
CYLD	1.34075843575452e-14	2.74153051883353	0.46	0.346	4.49663564183351e-10
TRIP11	1.6173774756437e-14	-1.95359688682062	0.257	0.384	5.42436057781384e-10
PCNA	1.68048353424342e-14	-1.08611985393442	0.205	0.325	5.6360056771456e-10
SPTLC2	1.75946229945644e-14	-1.84854441332635	0.255	0.374	5.90088465991701e-10
WDR54	1.76445329414792e-14	11.973354491422	0.178	0.295	5.91762345791331e-10
GOLPH3L	1.8396150938658e-14	1.12054814744097	0.392	0.273	6.16970110180712e-10
CCT8	2.06553501523035e-14	3.73287175160864	0.738	0.678	6.92739133407956e-10
PRKAG2	2.34533003949386e-14	3.28243327359122	0.459	0.34	7.86576788645452e-10
MCCC2	2.52475830834711e-14	-1.30671772916103	0.119	0.224	8.46753441453452e-10
APOE	2.56596658056601e-14	-28.0834386678887	0.274	0.393	8.60573871790228e-10
RPL36AL	2.74752079014484e-14	13.8652284837406	0.831	0.842	9.21463522598777e-10
CAVIN1	3.27711821933798e-14	1.97459379832603	0.63	0.519	1.09907990840157e-09
GGCX	3.28327500375256e-14	8.15172157618258	0.523	0.402	1.10114477075854e-09
AC020916.1	3.33091912500776e-14	34.8918164411937	0.74	0.606	1.1171236561451e-09
EMG1	3.42089348399525e-14	-2.30494479158968	0.23	0.35	1.14729925666233e-09
GTSF1	3.58525102349301e-14	-1.08055023522793	0.11	0.212	1.20242148825909e-09
SEC24D	3.58538354228318e-14	1.64556217892411	0.322	0.204	1.20246593241093e-09
ZRANB2	3.60513785297605e-14	2.78490449501027	0.774	0.707	1.20909113313111e-09
TMEM97	3.76850456722972e-14	3.73254919118663	0.215	0.115	1.2638810617575e-09
PCBP1	3.88180672199577e-14	2.47544247818825	0.802	0.772	1.30188033842294e-09
PABPN1	3.99577663376687e-14	2.21971485334559	0.766	0.693	1.34010356743273e-09
GLRX	3.9993140298573e-14	3.81578564607633	0.119	0.043	1.34128993933354e-09
GFPT1	4.56423242634761e-14	4.8925449361956	0.547	0.435	1.53075227114846e-09
TRA2B	4.66024005443791e-14	5.82163712360762	0.864	0.781	1.56295130945739e-09
OCIAD2	4.76782174687314e-14	10.9305563646122	0.602	0.519	1.59903205746631e-09
RPL24	5.0586549700091e-14	-96.0834386686521	0.914	0.929	1.69657170384165e-09
TGFBR2	5.14051288072998e-14	2.50876395432864	0.367	0.245	1.72402520993922e-09
PTGDS	5.32477618694168e-14	-148.083419400851	0.066	0.15	1.7858234375765e-09
CHD9	5.41181164422735e-14	-1.159999512738	0.419	0.555	1.81501338924097e-09
MED13	5.47492601270397e-14	3.10888795193823	0.641	0.547	1.83618068614066e-09
SF1	6.13451193979906e-14	4.67177499894141	0.86	0.82	2.05739261436981e-09
RPL39	6.64937212539272e-14	-57.034851316356	0.93	0.932	2.23006642341421e-09
SARS	7.28284160209275e-14	2.2625152889591	0.577	0.472	2.44251941650987e-09
MKNK2	7.61006292394527e-14	2.36157604532712	0.575	0.449	2.55226290343276e-09
KLK8	8.74216529138878e-14	2.19678655123957	0.523	0.422	2.93194739542597e-09
MBNL2	8.82325499780467e-14	1.23716242013751	0.444	0.332	2.95914326116373e-09
MYADM	9.09377808707028e-14	15.8348947554731	0.718	0.614	3.04987129484163e-09
RNF149	9.30852193623442e-14	1.89321706007262	0.506	0.386	3.1218920869743e-09
BAG2	9.86423608071196e-14	1.11472081920784	0.138	0.056	3.30826749674918e-09
SLC48A1	1.01254578864718e-13	-3.61875864683753	0.296	0.422	3.3958760659649e-09
GINM1	1.01519820126827e-13	1.70614882824883	0.36	0.474	3.40477172741353e-09
RASSF8-AS1	1.03402794600403e-13	-6.85196730525777	0.325	0.456	3.46792292530832e-09
NUPR1	1.13247014258163e-13	-57.0527563990428	0.36	0.234	3.79807836419028e-09
HMGA1	1.15555909814675e-13	11.6097116231984	0.74	0.652	3.87551410336458e-09
KRT17	1.26416320176377e-13	-149.082767116576	0.474	0.331	4.23975054607534e-09
RNPS1	1.30192365694681e-13	2.78680689245265	0.799	0.708	4.36639156066822e-09
TACC1	1.46396007500713e-13	-10.4778526858327	0.264	0.379	4.90982929955892e-09
CWF19L2	1.47655668496163e-13	1.92859623584915	0.403	0.289	4.95207581002433e-09
DDIT4	1.47893536366052e-13	8.91643788028568	0.428	0.309	4.96005342264464e-09
PPP2R2A	1.47966793356495e-13	8.62963515632211	0.647	0.554	4.96251031559013e-09
OXLD1	1.53356024623917e-13	-1.18984157524225	0.186	0.298	5.14325435383691e-09
C9orf3	1.54383512829822e-13	-2.28566306672021	0.545	0.424	5.17771425328656e-09
TBPL1	1.56411449439145e-13	1.62024019671106	0.33	0.209	5.24572719129003e-09
LTBR	1.8491617043932e-13	3.77848282275523	0.63	0.527	6.20171852419393e-09
OASL	1.87950042489115e-13	-27.0834386686521	0.039	0.11	6.30346852499993e-09
CAB39	1.88269225837157e-13	2.76208530346025	0.409	0.29	6.31417329612657e-09
SERPINE1	1.9760915479231e-13	15.9073361937849	0.174	0.081	6.6274158334245e-09
IRS2	2.12725605430775e-13	10.813599179765	0.59	0.486	7.13439135493733e-09
BACE2	2.37537334243618e-13	4.29980193076504	0.388	0.268	7.96652711586244e-09
PRSS23	2.54667906483881e-13	-15.0325157057477	0.403	0.285	8.54105224765639e-09
DCAF13	2.67734538695786e-13	4.15305673018238	0.675	0.584	8.97928095877925e-09
MTHFD2L	2.68961839269605e-13	1.28657459804984	0.495	0.377	9.02044216542401e-09
ZNF292	2.71478965680838e-13	12.4251138179888	0.442	0.578	9.10486155100394e-09
MTHFR	2.76543911001213e-13	2.38417524555357	0.318	0.205	9.27472968715868e-09
PNO1	2.95329423174685e-13	2.93728842419401	0.423	0.303	9.90475819443258e-09
PRELID3B	3.11385768833431e-13	2.65698267078374	0.637	0.539	1.04432559151356e-08
CNOT2	3.21414069303217e-13	13.5923148612172	0.559	0.654	1.07795850562913e-08
GSTZ1	3.234766244402e-13	-1.16159019768934	0.068	0.15	1.08487590304754e-08
RSRC2	3.24164942930074e-13	13.2133031186154	0.88	0.847	1.08718438559888e-08
CCDC91	3.60993579143349e-13	-2.31236509933025	0.383	0.503	1.21070026573096e-08
ZNF219	3.72914540687559e-13	-4.48879333701938	0.356	0.463	1.25068078655794e-08
SPECC1	3.94548211925599e-13	-2.92114128233549	0.268	0.386	1.32323579315607e-08
CDH6	4.08682431432295e-13	-8.0794610511863	0.196	0.304	1.37063913853763e-08
RPL34	4.16763306153001e-13	-12.0809626783685	0.918	0.924	1.39774077617594e-08
GTF2I	4.30006604416776e-13	25.8561468188562	0.844	0.892	1.44215614989298e-08
PCBP2	4.72373379538577e-13	4.89555894228755	0.879	0.843	1.58424584029648e-08
TNKS1BP1	4.7550954104782e-13	2.44964680918652	0.475	0.367	1.59476389876618e-08
PRAME	4.82229557392281e-13	2.63884507037585	0.564	0.436	1.61730148958223e-08
TRIOBP	4.87051451134988e-13	-1.6673736619517	0.195	0.306	1.63347315681652e-08
SON	5.64841004255698e-13	10.8286173138859	0.921	0.897	1.89436376007276e-08
HEXIM1	5.79167163185944e-13	-4.92125350463399	0.548	0.444	1.94241083189302e-08
SSR3	6.40283373819873e-13	-2.57720798084409	0.703	0.636	2.14738237911709e-08
AKAP17A	6.4518195111901e-13	2.26811040150904	0.39	0.277	2.16381122766294e-08
XKR4	6.60385156135446e-13	-1.21275897139608	0.102	0.193	2.21479973664706e-08
PRPF40A	7.25030051057464e-13	4.59874317407546	0.778	0.727	2.43160578523652e-08
UFM1	7.43339585696512e-13	5.40175205417737	0.493	0.381	2.49301230250896e-08
SH3GLB2	7.56338306045707e-13	-1.21540561478912	0.18	0.285	2.53660741081609e-08
PHF20	7.59574251745035e-13	3.69173789625813	0.404	0.519	2.5474601255025e-08
ARF4	7.61329342472328e-13	9.44589259296479	0.745	0.689	2.55334634878369e-08
MAP1A	7.7816183513611e-13	-1.11922411594962	0.103	0.193	2.60979916267948e-08
MCL1	7.98494706712399e-13	12.8662714514168	0.921	0.903	2.67799154737204e-08
HAGHL	8.13667706265555e-13	-5.49984223819415	0.099	0.188	2.72887875327342e-08
DNAJC15	8.92797656356672e-13	2.46999906863852	0.279	0.172	2.99426477988901e-08
CXXC5	8.9740520031815e-13	-2.9142658422632	0.611	0.739	3.00971756082701e-08
PCK2	9.57588709795215e-13	-1.38351627833513	0.119	0.213	3.21156101491119e-08
MRPL44	9.76206155999631e-13	1.64728904656833	0.343	0.233	3.27400020599156e-08
CKB	1.02020982410745e-12	5.96305890378674	0.278	0.401	3.42157970809158e-08
EML4	1.09280494634219e-12	-4.53399859253293	0.504	0.615	3.66504922904244e-08
TMA7	1.10282780581915e-12	5.99155516098351	0.862	0.869	3.69866389515625e-08
ELOC	1.21014902923936e-12	4.91872541963584	0.749	0.652	4.05859781426298e-08
GRK6	1.23776717539675e-12	-1.64849201771931	0.149	0.249	4.15122355284562e-08
PTS	1.25083541272566e-12	-8.37031138695286	0.582	0.494	4.19505180719932e-08
SBDS	1.26198929196384e-12	9.75281087498671	0.69	0.573	4.23245968738833e-08
CNKSR3	1.37459106404409e-12	-11.9736600696657	0.096	0.185	4.61010351059107e-08
HEG1	1.41051530042595e-12	1.59299294415095	0.146	0.248	4.73058621456854e-08
FUBP1	1.45533508396845e-12	2.81843399462479	0.588	0.486	4.88090280461338e-08
GCC2	1.45653654823654e-12	-2.51988601416124	0.546	0.66	4.88493227547572e-08
SF3B4	1.46543985413167e-12	4.80547898989077	0.486	0.363	4.91479218278678e-08
UROS	1.48286638660119e-12	-1.58851903251277	0.278	0.388	4.97323728738307e-08
LYAR	1.49631867100266e-12	-2.44234006752975	0.517	0.4	5.0183535588087e-08
SELENOP	1.49698955134513e-12	30.9165551295774	0.473	0.372	5.02060355730128e-08
SREBF1	1.57232999344593e-12	-1.26059850447488	0.176	0.278	5.27328033201895e-08
RFXANK	1.60668733057899e-12	-2.16353442391333	0.631	0.72	5.38850796929581e-08
PNRC2	1.64474262292109e-12	-2.65947420867146	0.662	0.563	5.51613780875274e-08
ARMCX3	1.72798466615606e-12	1.88279938667124	0.446	0.334	5.79531497335419e-08
TMPRSS4	1.75021487904669e-12	2.88244071450586	0.275	0.171	5.86987066134679e-08
TNS1	1.85488278800994e-12	1.3027656608877	0.311	0.205	6.22090589442774e-08
ASRGL1	1.85792746438208e-12	-23.9375353484747	0.249	0.15	6.23111713004464e-08
CTNND1	2.12719204411994e-12	3.0055052164119	0.559	0.474	7.13417667756946e-08
KIF23	2.141318313539e-12	-11.8757033576777	0.055	0.129	7.18155335994709e-08
SLC20A1	2.16428608917644e-12	10.7896331633447	0.654	0.534	7.25858268587995e-08
ABHD12	2.23929477629201e-12	-1.90656152944368	0.279	0.387	7.51014682072814e-08
SORBS2	2.28073684786699e-12	-1.34819065383463	0.066	0.143	7.6491352403763e-08
POU5F1	2.37802503172533e-12	10.3497411091301	0.152	0.071	7.97542035140041e-08
C20orf204	2.43488009014258e-12	7.79052518540134	0.242	0.357	8.16610084632019e-08
DPH6	2.47321454615167e-12	-1.04351638906679	0.143	0.243	8.29466694488346e-08
AKIRIN2	2.62279996379263e-12	15.4803743790334	0.381	0.27	8.79634651856773e-08
TYW3	2.80601261068622e-12	3.35545131530919	0.438	0.327	9.41080509371945e-08
KTN1	2.810706829181e-12	2.55141858174809	0.89	0.837	9.42654856370722e-08
QPRT	2.83595701240676e-12	-1.60903308583064	0.457	0.555	9.51123262820978e-08
OAZ1	3.08442141973591e-12	31.611768063863	0.862	0.817	1.03445325575103e-07
VIM	3.13701123006686e-12	140.909723406531	0.74	0.621	1.05209082633982e-07
AEBP1	3.30995935476892e-12	1.28677779812446	0.212	0.118	1.1100941684024e-07
ERG28	3.50257245820818e-12	-1.09652829198455	0.262	0.373	1.17469275103386e-07
EIF5B	3.68727584018826e-12	15.4211524234624	0.808	0.754	1.23663857128234e-07
CALML5	4.22088055637356e-12	-71.769107336203	0.085	0.17	1.41559892099657e-07
PLAU	4.23024526583094e-12	7.9685332268592	0.163	0.081	1.41873965725438e-07
MRPL47	4.24441111705884e-12	4.99013727162781	0.642	0.552	1.42349060043919e-07
KLF6	4.24446837312235e-12	8.91656133134744	0.851	0.87	1.42350980297777e-07
IFIT2	4.26417228778365e-12	56.9166680299152	0.051	0.123	1.43011810187688e-07
LINC02381	4.39802670812999e-12	3.5469095357749	0.167	0.083	1.47501019737264e-07
FLNA	4.43118840179405e-12	18.9165613305758	0.839	0.75	1.48613196619369e-07
NAPRT	4.61137196883453e-12	-7.43749460769123	0.394	0.498	1.54656193090772e-07
C11orf96	4.69963352393594e-12	27.5541009664784	0.131	0.057	1.57616309125763e-07
PPIH	4.76253840521069e-12	5.21650042693005	0.461	0.556	1.59726013033956e-07
DPM1	4.80429083487293e-12	1.49107498108344	0.6	0.502	1.61126306019968e-07
ZNRD1	4.86815755077689e-12	-22.6888234355169	0.455	0.359	1.63268267937955e-07
TXNRD1	5.24599407129633e-12	6.01150393813463	0.623	0.546	1.75940149163136e-07
PPP2CA	5.60386442381934e-12	2.04620980335654	0.649	0.562	1.87942405046053e-07
MTR	5.72079367689131e-12	-3.70560866007505	0.186	0.295	1.91863978335581e-07
TMEM134	5.88181501316021e-12	-1.28852566503726	0.453	0.558	1.97264311911367e-07
FSCN1	5.92700743149798e-12	-1.24127191262075	0.251	0.369	1.98779975237579e-07
ADRM1	5.95814366517401e-12	11.6041623404418	0.719	0.655	1.99824222242606e-07
SAMD1	6.19040028655693e-12	4.83559668411736	0.504	0.398	2.07613644810546e-07
TMX4	6.26527551632432e-12	6.73827666159992	0.335	0.442	2.10124810266485e-07
RAI2	6.66902203865777e-12	3.20972024759719	0.413	0.297	2.23665661132504e-07
LRPAP1	6.69192662423622e-12	-5.12930839292919	0.656	0.723	2.24433835123634e-07
GLRX2	6.69610305444266e-12	1.19825638859495	0.405	0.301	2.24573904239898e-07
SSBP4	7.05644040907425e-12	-1.00984334690658	0.661	0.716	2.36658898439532e-07
WDR82	7.44839806279441e-12	2.34596509350551	0.568	0.476	2.49804374229999e-07
ERLEC1	7.65868281048161e-12	-1.92065342237689	0.364	0.473	2.56856904097932e-07
DNAJA2	7.9833537027878e-12	1.90263666196451	0.615	0.531	2.67745716484097e-07
RPS29	8.44432151151977e-12	6.91656133133407	0.915	0.912	2.8320565485335e-07
NUDT8	9.20313571624084e-12	-1.39806471235916	0.18	0.282	3.08654765651285e-07
ADAM17	9.31027015547147e-12	2.09713266270704	0.664	0.551	3.12247840474202e-07
EEF1A2	9.37898293199726e-12	-3.10553372328738	0.177	0.285	3.14552329573324e-07
AFF4	9.51407222053655e-12	5.96947574660428	0.752	0.688	3.19082954132355e-07
YOD1	9.51609886525772e-12	-5.06258849296335	0.477	0.372	3.19150923743013e-07
HELLS	9.68634472552135e-12	1.46214018448873	0.159	0.256	3.24860629404535e-07
TOP1	1.01437025300849e-11	1.65343450396034	0.78	0.696	3.40199495453986e-07
KRT80	1.04834141481352e-11	3.8496953275933	0.289	0.183	3.51592743700159e-07
ADM	1.07189404816424e-11	-1.07422567823776	0.152	0.073	3.59491825873323e-07
ZNF394	1.12389125462411e-11	1.1165985860069	0.497	0.387	3.76930648975835e-07
TGFB2	1.16523861919958e-11	-3.36926208875138	0.21	0.31	3.90797728107156e-07
GOLGA2	1.20764176547971e-11	-1.24687294795926	0.45	0.552	4.05018895306585e-07
PPIB	1.22686917750016e-11	-6.93903856687003	0.847	0.817	4.11467384750003e-07
ILF2	1.2868187262763e-11	6.68129798890044	0.755	0.688	4.31573264418544e-07
TMED4	1.31652592519309e-11	-3.25415723238816	0.558	0.66	4.4153646479126e-07
NFIL3	1.41010169523233e-11	1.54146724294424	0.385	0.272	4.72919906547018e-07
FXYD3	1.60803846701311e-11	-8.06499265653383	0.274	0.367	5.39303941066858e-07
PELI1	1.65450694400272e-11	-7.08241444838621	0.322	0.417	5.54888538879631e-07
KPNA4	1.66644696621883e-11	3.59188960787179	0.692	0.611	5.5889298353047e-07
CBLB	1.74849158986773e-11	-1.21791836951292	0.262	0.37	5.8640910940984e-07
LLPH	1.95200978679947e-11	2.54226332527229	0.525	0.429	6.54665042296806e-07
HIST1H2AC	2.14312346066813e-11	-6.04626686420869	0.453	0.344	7.18760746238876e-07
ANP32A	2.35469100630078e-11	-2.07572140910665	0.524	0.625	7.89716269693157e-07
CRK	2.42272985408209e-11	1.89484841726216	0.606	0.501	8.12535138462051e-07
DKC1	2.49278359693387e-11	2.7632411276229	0.635	0.549	8.3602976273968e-07
ANXA2	2.52426159444791e-11	61.6031146929498	0.921	0.877	8.46586853545941e-07
RAB25	2.52667042284783e-11	-3.75432502535515	0.247	0.347	8.47394726414706e-07
DCLRE1B	2.53699135501666e-11	2.97265951563781	0.124	0.054	8.50856160645488e-07
MRPS26	2.59034460657512e-11	-3.10430247032963	0.596	0.691	8.68749774153164e-07
ATF3	2.66641567893648e-11	49.9158716349411	0.722	0.739	8.94262490401717e-07
MT1G	2.90078838617589e-11	30.9165613313479	0.656	0.566	9.72866408955669e-07
SEC13	2.99159664351418e-11	1.74519429834771	0.54	0.443	1.00332168230179e-06
ASPH	3.08782722980929e-11	6.72529068188017	0.531	0.435	1.03559549633344e-06
SUSD3	3.33307276738573e-11	-1.32268328977705	0.227	0.324	1.11784594472583e-06
FOXQ1	3.3568005305992e-11	13.5588469507128	0.314	0.211	1.12580376195236e-06
TSTD1	3.54814076660324e-11	-3.18080577123769	0.673	0.744	1.18997545030339e-06
ATP5F1A	4.21065027354214e-11	-3.73690027533568	0.514	0.592	1.41216788874056e-06
TPD52L2	4.26854410215861e-11	1.28578907651618	0.581	0.47	1.43158432098195e-06
BIRC3	4.27606422589919e-11	-15.9615746400167	0.335	0.224	1.43410642008207e-06
ELOVL1	4.4073164297222e-11	-27.0531947291093	0.466	0.557	1.47812578420023e-06
SPART	4.42195952564946e-11	3.89975523597907	0.299	0.2	1.48303678571232e-06
FAT1	4.462273946216e-11	2.75451215144022	0.188	0.103	1.49655743608192e-06
ODF2L	4.55287069480473e-11	-2.18595809751285	0.469	0.577	1.52694177362361e-06
CREB3	4.82478275151057e-11	2.00937108952093	0.441	0.352	1.61813563920162e-06
AIG1	4.84136860144071e-11	-3.74828634214074	0.466	0.559	1.62369820155118e-06
S100A10	4.87141604420546e-11	287.916561331348	0.886	0.869	1.63377551290563e-06
SMNDC1	4.94618009633419e-11	1.45970970458613	0.579	0.5	1.65884988070856e-06
RALGAPA1	5.3268382230909e-11	-1.6774301103242	0.348	0.459	1.78651500326023e-06
PDE7A	5.45898023543919e-11	-1.61879239307486	0.241	0.348	1.83083279136159e-06
PARP10	5.51601261429884e-11	-15.9995727886789	0.247	0.354	1.84996031058354e-06
DNAJC3	5.82971637516629e-11	4.58233746516296	0.459	0.372	1.95517027790327e-06
DNAJC19	5.84711415750421e-11	-2.96654009950821	0.524	0.631	1.96100514614376e-06
ITPA	6.01190124607213e-11	-2.94171139760648	0.402	0.507	2.01627143990767e-06
ST13	6.01414372896159e-11	2.18292162899016	0.735	0.668	2.01702352381914e-06
DHRS3	6.2985758559685e-11	-1.67640142529775	0.087	0.165	2.11241637057471e-06
FAM107A	6.36130911124765e-11	3.78958852054147	0.298	0.19	2.13345584973024e-06
TRNP1	6.37397706413074e-11	5.47479142191143	0.243	0.15	2.13770442776817e-06
GRPEL1	6.44606095918667e-11	6.0338990188155	0.58	0.47	2.16187992449203e-06
SYDE2	6.59140846721226e-11	1.68101134998494	0.23	0.141	2.21062657173365e-06
SMIM1	7.48950548775817e-11	-1.77946077265617	0.16	0.25	2.51183035048434e-06
CCNA1	7.91173181510553e-11	4.97959687696968	0.216	0.131	2.65343661615009e-06
BAZ2B	7.98825056797449e-11	-1.11889219137821	0.344	0.451	2.67909947548729e-06
NOM1	8.10881012061586e-11	1.00818962625329	0.596	0.493	2.71953273825215e-06
ST6GALNAC5	8.35716765931281e-11	-6.18080699461211	0.209	0.297	2.80282688958033e-06
BZW2	8.41372308009104e-11	3.62150803628949	0.48	0.385	2.82179444660093e-06
DDX60L	8.4321128153211e-11	-27.9562332611359	0.073	0.148	2.82796199600239e-06
SNHG9	8.593078105424e-11	-1.99069958313231	0.442	0.337	2.8819465349971e-06
NRP2	8.81322737327015e-11	10.4266976254634	0.365	0.259	2.95578019644734e-06
TOE1	9.16631482783981e-11	-1.37712406084916	0.129	0.22	3.07419866696092e-06
OXR1	9.20751615733744e-11	2.25510911295685	0.352	0.461	3.08801676884783e-06
CCDC30	9.75851062463827e-11	-3.11740108974053	0.225	0.325	3.27280929329118e-06
METRN	1.01316965188473e-10	-14.0515950261215	0.423	0.521	3.39796837849101e-06
XBP1	1.07253958029245e-10	1.56249244831704	0.696	0.603	3.59708324438481e-06
CKS2	1.13054710555536e-10	15.923550870374	0.475	0.354	3.79162888261157e-06
NUS1	1.18007251228815e-10	1.7826808243377	0.343	0.243	3.95772719171199e-06
TSC22D1	1.21972016952665e-10	13.8984030848178	0.726	0.791	4.09069750455849e-06
NLRP2	1.22584991999134e-10	-5.49511020087786	0.117	0.202	4.11125546166697e-06
DNMT1	1.23045455376208e-10	-1.68682399570597	0.201	0.297	4.12669848240726e-06
DCAF7	1.24776826443452e-10	-3.36067788404268	0.524	0.429	4.18476520526051e-06
CAPN2	1.31563131427577e-10	3.84344782700161	0.753	0.692	4.41236430181809e-06
CCT2	1.37043245525749e-10	11.4486157755043	0.81	0.747	4.59615636844257e-06
WWC1	1.39024918316963e-10	-1.17951372537354	0.473	0.563	4.66261771051432e-06
CORO1B	1.48874864003702e-10	-4.92381679106441	0.402	0.498	4.99296518895616e-06
STUB1	1.52608715812323e-10	-2.16292958338115	0.649	0.717	5.11819111091368e-06
MCM3	1.52840506138317e-10	-1.15008224496859	0.174	0.265	5.12596489486686e-06
F11R	1.53915080432134e-10	1.33660607967437	0.509	0.409	5.1620039675329e-06
EDF1	1.62893335151093e-10	3.29150377139522	0.741	0.799	5.46311667429737e-06
BCL11A	1.66164642531555e-10	-2.36462283083246	0.072	0.145	5.57282978122329e-06
PPP1R35	1.69460013549305e-10	-3.98176456158238	0.428	0.525	5.68334993441659e-06
EPHA1	1.72130201516169e-10	1.36090425893781	0.346	0.241	5.77290269844928e-06
LINC00513	1.91393745799876e-10	-1.346450261701	0.159	0.25	6.41896344663624e-06
AATF	2.0077143762554e-10	-1.87816976954131	0.367	0.456	6.73347247508536e-06
SLC16A9	2.04446016014548e-10	-1.40060727022211	0.102	0.18	6.85671048509591e-06
POLR2B	2.06821202464958e-10	2.70314970402368	0.462	0.362	6.93636948826977e-06
SNX6	2.06873754940747e-10	-2.85408603029161	0.639	0.718	6.93813199320277e-06
PLAT	2.17439363999396e-10	-38.9810574599519	0.39	0.458	7.29248138981176e-06
AMD1	2.17789500156527e-10	15.9636571412752	0.71	0.639	7.30422425624959e-06
PCBD1	2.21741844205761e-10	-3.54262552260591	0.714	0.681	7.43677797097281e-06
CDKN2B	2.35191874885805e-10	1.68841138255916	0.209	0.122	7.88786509992011e-06
TSPYL1	2.40136728768052e-10	6.73712258805299	0.612	0.554	8.05370560942292e-06
TRIO	2.467140308907e-10	-1.55415694263695	0.379	0.273	8.2742951680123e-06
AC007906.2	2.53244397144756e-10	-8.77027186236	0.291	0.374	8.49331059144084e-06
EBLN3P	2.58272740579996e-10	2.11462904361825	0.479	0.387	8.6619511735719e-06
COMMD3	2.79579517015658e-10	-1.21319389626715	0.207	0.303	9.37653784167115e-06
AKR1A1	2.8086104310421e-10	-4.93448747667101	0.605	0.67	9.419517663629e-06
SDCBP	2.85372553620208e-10	24.0510856838014	0.526	0.439	9.57082470331454e-06
SLC19A2	3.15262585288903e-10	1.53007858081074	0.159	0.083	1.05732765854192e-05
TCF4	3.18164913987063e-10	-1.16253290897186	0.161	0.252	1.06706148852981e-05
ANKRD65	3.26199417144322e-10	-5.02237436886715	0.28	0.181	1.09400760521863e-05
SYNCRIP	3.32118248632151e-10	1.27604796157001	0.769	0.716	1.11385818226251e-05
CARS	3.33724278354944e-10	-1.12531782258878	0.278	0.18	1.11924448474681e-05
IGFBP7	3.4009748219882e-10	99.8679739797281	0.349	0.254	1.1406189357984e-05
ASPHD1	3.61681059609952e-10	2.77927673024501	0.273	0.183	1.21300593771986e-05
FYN	3.81070356886483e-10	-2.59173068379262	0.185	0.277	1.27803376292589e-05
BCO2	3.81797490942996e-10	-4.13050331226677	0.198	0.113	1.28047242512462e-05
RNF4	3.91841986594512e-10	1.41283275266775	0.465	0.373	1.31415965464067e-05
DPYSL3	3.92981171766867e-10	-12.0733841205925	0.207	0.299	1.31798025387172e-05
YRDC	3.99764128510676e-10	1.4514426664349	0.474	0.362	1.34072893419911e-05
EVA1B	4.43763409957062e-10	-4.06896342057332	0.198	0.29	1.488293724314e-05
BUD23	4.47782094969149e-10	1.91935099797729	0.706	0.653	1.50177159010753e-05
PSMB8	4.48106301457351e-10	6.72906544299721	0.422	0.528	1.50285891382767e-05
PRR13	5.12239987647445e-10	2.44620346517112	0.698	0.645	1.717950470572e-05
SWI5	5.16612476091874e-10	-1.43777107980651	0.299	0.4	1.73261492231693e-05
NLRP1	5.19774397117343e-10	-2.34098624712299	0.074	0.144	1.74321937305214e-05
SMAD1	5.24524698014e-10	1.68972948777411	0.473	0.372	1.75915093219935e-05
ZNF322	5.49177798150554e-10	1.55703154683218	0.431	0.332	1.84183249943733e-05
FAU	5.51032706971082e-10	7.91903701648755	0.898	0.922	1.84805349263961e-05
RAP1B	5.51774532426496e-10	-8.29462576523075	0.678	0.746	1.85054142685198e-05
EIF2B5	5.73607677847387e-10	1.23920100614423	0.368	0.272	1.92376542996457e-05
FMC1	6.0208737447725e-10	1.10368319198307	0.478	0.4	2.0192806365218e-05
KLK6	6.22626630655677e-10	-53.0833932689326	0.783	0.743	2.08816519389301e-05
RPL31	6.47731569750539e-10	-75.0555022174587	0.865	0.869	2.17236213862936e-05
BOC	6.48986971439687e-10	-2.12340012452519	0.291	0.392	2.17657250481442e-05
SP6	6.50987426502393e-10	-8.72837683185424	0.075	0.147	2.18328163100373e-05
NCL	6.64515991033467e-10	38.9152461014631	0.888	0.874	2.22865373072804e-05
COX17	6.67983265679598e-10	2.38039385070878	0.673	0.63	2.24028227643624e-05
ISYNA1	6.79807538636648e-10	-6.50109846747544	0.41	0.499	2.27993852307959e-05
UBE2G2	6.83701195401513e-10	1.31502226966103	0.686	0.619	2.29299706913759e-05
THRAP3	6.86454528843327e-10	-5.08424353362015	0.624	0.7	2.30223119883475e-05
CCNI	7.02441413738354e-10	-16.0834553623421	0.812	0.818	2.35584801339569e-05
NOS1AP	7.06071828501891e-10	-8.51286924152147	0.114	0.193	2.36802369842964e-05
EEF1A1	7.44564065314533e-10	-191.083438668652	0.976	0.97	2.49711896225188e-05
SUZ12	7.52852333605912e-10	-1.16758357009226	0.355	0.457	2.52491615644751e-05
IFITM1	7.57294222057915e-10	2.64116299346995	0.133	0.066	2.53981336193783e-05
AC058791.1	7.78126380139716e-10	-8.16443402032423	0.394	0.493	2.60968025371258e-05
PLEKHA4	7.82435285196365e-10	1.71927218716259	0.455	0.354	2.62413145949157e-05
F3	7.95443844481114e-10	19.969851312643	0.312	0.218	2.66775956562076e-05
LRP8	8.93978295625267e-10	10.5574744900798	0.383	0.287	2.99822440786802e-05
TMBIM4	9.22674621383522e-10	-1.85379427433274	0.567	0.634	3.09446614519606e-05
NMI	9.23407569535965e-10	1.70202291377545	0.207	0.302	3.09692430670972e-05
SLC34A2	9.23542558813648e-10	-26.0648286198119	0.646	0.736	3.09737703374921e-05
ARL8A	9.28672579790798e-10	1.87592366232582	0.604	0.517	3.11458209810238e-05
GCSH	9.55671931402608e-10	-3.88098757887199	0.567	0.643	3.20513252353807e-05
YWHAE	1.02856511956223e-09	18.9049904166122	0.826	0.84	3.4496016979878e-05
IARS2	1.08618890383838e-09	-1.13022693736624	0.394	0.484	3.64286034569317e-05
SEPT2	1.08878525057964e-09	-4.01937964416315	0.659	0.584	3.65156797339398e-05
PLIN5	1.13136466258295e-09	-2.46676146077649	0.096	0.17	3.79437080537069e-05
EIF2AK4	1.13537220088535e-09	1.15188954382471	0.49	0.573	3.80781128732927e-05
GNAI2	1.17264783492361e-09	-5.62112217350729	0.632	0.709	3.9328263087668e-05
GNB2	1.17346023384451e-09	3.51245880698289	0.743	0.703	3.9355509322677e-05
RCAN1	1.18438596401622e-09	11.7218713451583	0.238	0.151	3.97219364611761e-05
JADE1	1.18678547728568e-09	3.44689492732912	0.421	0.33	3.9802411337207e-05
GNAI3	1.27931081244194e-09	3.12767734341918	0.592	0.511	4.29055260276777e-05
LGALS3	1.30505137075941e-09	89.6303688749235	0.669	0.596	4.37688128725292e-05
CCDC117	1.34971383823256e-09	4.36210831563296	0.232	0.148	4.52667027066437e-05
MYCL	1.42675202489739e-09	-1.17887887980121	0.135	0.213	4.78504094110087e-05
AQP5	1.44044235824368e-09	-12.1255305344314	0.167	0.254	4.83095558107766e-05
SPEN	1.44257705206923e-09	1.70471370563443	0.652	0.542	4.83811491722978e-05
RPL6	1.51978605841497e-09	-135.083419706762	0.93	0.937	5.09705848271213e-05
RARRES2	1.52686848975977e-09	9.91656159172851	0.671	0.577	5.1208115409563e-05
RAB3IP	1.53496496608155e-09	-3.0508135793845	0.649	0.56	5.14796550324429e-05
RBBP6	1.61017283666191e-09	8.8264278708767	0.735	0.673	5.40019765959673e-05
AL355075.4	1.63435610247572e-09	1.55107912530145	0.238	0.151	5.48130349648306e-05
MAP3K8	1.66594053739843e-09	1.64658332086804	0.28	0.389	5.58723137432686e-05
ELK3	1.67138947711604e-09	5.09226125875777	0.417	0.323	5.60550602835177e-05
NDRG1	1.75994423189456e-09	6.90231252071965	0.675	0.599	5.90250096492797e-05
CTTNBP2	1.81214046776516e-09	-2.10587822279057	0.2	0.287	6.07755670079079e-05
SGK1	1.81737366415235e-09	5.79517242935902	0.293	0.2	6.09510779483414e-05
ARID4A	1.85036179066392e-09	-3.06058270337549	0.378	0.48	6.20574337352866e-05
ZSCAN16-AS1	1.85712489399827e-09	1.46016336608298	0.31	0.213	6.22842546949139e-05
PHACTR2	1.88349887506301e-09	-2.47374286260422	0.204	0.302	6.31687852718632e-05
TRAF5	1.88592333640286e-09	-1.530645591124	0.215	0.301	6.32500968562792e-05
XRN2	1.89656497765476e-09	2.29464690552788	0.587	0.66	6.36069962205855e-05
NPAS2	1.9898723571184e-09	2.72863338130331	0.36	0.255	6.67363391130368e-05
NDUFB4	2.08827304182869e-09	5.97674431961784	0.791	0.785	7.00365012768505e-05
MED10	2.23232768400307e-09	6.68113567180798	0.554	0.474	7.48678058660948e-05
CDC37	2.23942520241036e-09	6.56128888108135	0.588	0.511	7.51058424384386e-05
NABP1	2.27659956564973e-09	8.88505806736692	0.423	0.327	7.63525962327605e-05
H2AFZ	2.28991553787594e-09	14.7920025204447	0.826	0.803	7.67991873092832e-05
RAPGEF3	2.29513937725582e-09	-9.7856097790973	0.308	0.406	7.69743844344058e-05
CCDC3	2.47501259271516e-09	-4.44622314921257	0.062	0.124	8.30069723344811e-05
FAM173A	2.69705127745149e-09	-4.23471063656856	0.402	0.5	9.04537057431682e-05
KIAA1551	2.77643094298379e-09	8.5242274725759	0.52	0.608	9.31159409657904e-05
HIPK1	3.04661964732369e-09	1.21395402126411	0.489	0.404	0.000102177529731942
FXYD5	3.04991629210412e-09	7.17587717037395	0.385	0.487	0.000102288092604588
CCL28	3.15355019975264e-09	9.80297453885331	0.114	0.191	0.000105763766599304
DNAJC7	3.17540215300718e-09	2.808329189927	0.644	0.568	0.000106496637407555
MGMT	3.2944328230948e-09	-6.32536415959707	0.6	0.679	0.000110488688020954
COPS9	3.48555917823542e-09	4.93120979793894	0.696	0.66	0.00011689868371966
RRS1	3.52346748084567e-09	1.82496245580041	0.467	0.366	0.000118170052372602
RPS6	3.61990672238997e-09	-33.0805656471479	0.919	0.911	0.000121404431655515
PRDX1	3.7121303995517e-09	-25.3902884159892	0.893	0.895	0.000124497429340165
APEX1	3.77143079232627e-09	-1.93695728218283	0.619	0.678	0.000126486245913038
GOLGA4	3.84853974338918e-09	8.73631962441605	0.846	0.8	0.000129072325913786
SERBP1	4.00749494177084e-09	5.00659431160796	0.891	0.871	0.00013440336535711
C1orf56	4.12845151173259e-09	2.12540087016904	0.405	0.323	0.000138460006800487
GOLT1B	4.22855276117093e-09	1.45621272867239	0.323	0.231	0.000141817202504151
NMB	4.24587114424241e-09	33.9812570880989	0.277	0.201	0.000142398026435602
ARPP19	4.28734592461732e-09	2.17158649652593	0.594	0.533	0.000143789007619816
PLXNA4	4.3256950043176e-09	-3.59106272312593	0.09	0.159	0.000145075159054804
RIC3	4.34711406162066e-09	-1.75665238287727	0.202	0.293	0.000145793511398634
TNRC6A	4.54638885434028e-09	1.05605598837121	0.575	0.494	0.000152476789396864
TOB2	4.76053546259568e-09	1.50309433993115	0.602	0.506	0.000159658838344534
NUFIP2	5.07972382914332e-09	2.08412532689734	0.761	0.695	0.000170363777781809
MRPL46	5.19756072960372e-09	-2.33768017232163	0.165	0.247	0.000174315791749449
PHF14	5.54803142698573e-09	1.57175205798229	0.667	0.603	0.000186069877998248
ZNF791	5.57503414976543e-09	1.46782481414751	0.614	0.543	0.000186975495314833
TRAM1	5.82077985938634e-09	6.91657687809217	0.787	0.748	0.000195217314924099
PRRC1	5.8416414337226e-09	1.34055439207334	0.406	0.317	0.000195916970404188
SPINT1	5.91280075176321e-09	-6.24946032183077	0.644	0.721	0.000198303511612634
ZKSCAN1	6.24026636641472e-09	-2.23878222089551	0.457	0.547	0.000209286053396817
LAPTM4B	6.49134471107384e-09	-12.1888178869234	0.708	0.765	0.000217706718919994
UCHL1	6.60581809300186e-09	31.9123216547776	0.368	0.272	0.000221545927203096
AFAP1	6.69435062461499e-09	1.05211806574861	0.14	0.223	0.000224515131248338
FZD5	6.69840260144533e-09	1.21079268818232	0.265	0.184	0.000224651026447273
CD59	6.83054264617631e-09	4.97419942186412	0.585	0.512	0.000229082739267461
RAB1A	6.87562622724107e-09	2.99114666778098	0.599	0.531	0.000230594752409211
TMEM70	7.17288453489178e-09	1.11158791644844	0.417	0.323	0.000240564201531201
GCLC	7.25109223808062e-09	9.91611365389935	0.298	0.21	0.000243187131480748
SUMF2	7.25913533936879e-09	-1.08900897778342	0.4	0.488	0.000243456881011751
PPFIA1	7.43195045234342e-09	27.8622725705895	0.578	0.635	0.000249252754270694
AC009414.2	7.75132108657277e-09	-1.7175540713144	0.167	0.255	0.000259963806601477
RSAD2	7.85313097485183e-09	-32.0833932694825	0.104	0.176	0.000263378306634581
PFN1	7.86317209101715e-09	7.96208937558917	0.869	0.876	0.000263715065588533
TRIAP1	8.03439458042098e-09	1.27614657415726	0.373	0.289	0.000269457525438159
MRPS30	8.06124298620561e-09	3.6408820618178	0.417	0.329	0.000270357967271364
SDAD1	8.10491035966107e-09	-4.70238600439338	0.348	0.447	0.000271822483642313
MAST4	8.22936813880565e-09	-4.01469061060652	0.258	0.345	0.000275996548639264
TPCN1	8.3005803203091e-09	-2.53032127498821	0.139	0.22	0.000278384862782527
STK17A	8.58194518030771e-09	-1.13280245083932	0.503	0.405	0.00028782127745716
DHCR7	8.64621367147552e-09	-6.01984343341481	0.31	0.403	0.000289976714113946
MRPS18B	8.97147969518747e-09	4.32755228818682	0.261	0.356	0.000300885486017197
ADAM9	8.97308203378682e-09	2.54801581516751	0.476	0.379	0.000300939225249142
RBX1	9.50100549611883e-09	2.52087153531792	0.551	0.634	0.000318644722328833
MXRA5	9.50883962184606e-09	-1.30787592845032	0.151	0.231	0.000318907463237473
GALM	9.58005560385296e-09	-2.59539182268693	0.114	0.189	0.000321295904842021
PHPT1	9.99608116256567e-09	-7.98625401949	0.497	0.579	0.000335248570030127
ACTR6	1.00626213834587e-08	-1.22193658232243	0.304	0.395	0.000337480195958439
C9orf16	1.01499879748613e-08	-2.08625649266795	0.635	0.679	0.000340410296700898
RAB6A	1.02137473259706e-08	2.02233743222495	0.568	0.495	0.000342548657818401
KPNA2	1.0242614523204e-08	12.0325501956655	0.465	0.37	0.000343516805879215
MRPL36	1.05557311678938e-08	6.62403143193304	0.602	0.532	0.000354018111908821
TCEA1	1.07976931970347e-08	10.8911213862781	0.696	0.741	0.000362133034442151
BAZ1A	1.09159332827347e-08	-9.86164347528082	0.428	0.5	0.000366098570436356
WISP3	1.10082573207374e-08	7.24768126704658	0.195	0.118	0.000369194934022889
ADIRF	1.10396540440495e-08	-21.5797906649304	0.551	0.623	0.000370247917329332
LMO4	1.10708331348562e-08	1.21408018243057	0.741	0.716	0.000371293601676806
SCN1B	1.14032783371518e-08	-1.03874480816289	0.093	0.161	0.000382443148871398
FAM208B	1.15648344445824e-08	-1.90908291384651	0.514	0.419	0.000387861417602404
SULF2	1.159160564526e-08	-2.03371299606774	0.178	0.26	0.000388759270130729
VBP1	1.27171344280429e-08	2.01313058073324	0.49	0.413	0.000426507254447702
SUMO1	1.27288512471048e-08	12.8134523098504	0.763	0.735	0.000426900213125401
ERGIC2	1.27361926180311e-08	-3.45567138084278	0.505	0.57	0.000427146428023526
RSBN1L	1.27983525882497e-08	12.6017087180234	0.715	0.643	0.000429231149104717
POU2F1	1.29965481885302e-08	-1.47443271537809	0.179	0.265	0.000435878233146924
DR1	1.30209312641745e-08	2.81307627128397	0.433	0.342	0.000436695992737883
LTBP3	1.31491183633246e-08	2.6354409772518	0.712	0.647	0.000440995131669182
DYNC1H1	1.31632293943854e-08	-6.02382527579581	0.602	0.672	0.000441468387428898
CSKMT	1.5401776020503e-08	1.11829892349656	0.457	0.364	0.000516544764175628
FZD7	1.62385081132403e-08	-1.39791445764603	0.136	0.212	0.000544607085101852
AK2	1.63973711472112e-08	3.89379652379223	0.598	0.525	0.000549935033535168
SLAIN2	1.74719738020514e-08	12.6428885601939	0.416	0.33	0.0005859750573732
KAZN	1.82953037105835e-08	-1.00317517976257	0.261	0.344	0.000613587895845548
RCN2	1.85302332824933e-08	5.5826552273199	0.667	0.753	0.000621466963828259
SNUPN	1.8565702610617e-08	26.039593358749	0.165	0.247	0.000622656534154872
HAP1	1.88495723148056e-08	-2.80285076754603	0.07	0.131	0.000632176956293949
NECAP2	1.89130636930941e-08	3.15525554963304	0.281	0.202	0.000634306330138991
SNX8	1.90397919579458e-08	-3.09736759722482	0.18	0.259	0.000638556542685587
NDUFB6	2.03960381662538e-08	1.86865028170832	0.576	0.521	0.00068404232801982
ERBB3	2.04103493345394e-08	-2.02466733889619	0.323	0.411	0.000684522295981781
WBP2	2.05254372332579e-08	1.66952769880399	0.557	0.481	0.000688382113929002
RHEX	2.06224937695531e-08	-29.0261067699842	0.705	0.626	0.000691637196043273
BAX	2.15241129922276e-08	-1.13744381878841	0.4	0.49	0.00072187570153333
REXO2	2.2209119212789e-08	10.1747376848743	0.589	0.521	0.000744849440158517
NEDD8	2.27455555741039e-08	-4.06996772895075	0.76	0.811	0.000762840442844298
MAP3K2	2.29995790505852e-08	1.14998649264157	0.536	0.45	0.000771359882198527
MAP1B	2.30413354877958e-08	11.9144539392573	0.44	0.347	0.000772760309589696
VDAC3	2.35717583476754e-08	-1.01963133070964	0.466	0.553	0.000790549631464338
DHCR24	2.48347971778578e-08	5.18697107954662	0.608	0.53	0.000832909427750994
SERINC5	2.49677103428969e-08	-2.33445040165354	0.282	0.369	0.000837367069480075
PHB2	2.51888897801408e-08	-1.10979609115758	0.54	0.618	0.000844784985446363
ILF3	2.65132177186786e-08	5.3379944503721	0.84	0.794	0.000889200295849043
HERC6	2.66096517999747e-08	-2.55090508129547	0.1	0.171	0.000892434502067552
ARC	2.75538219469477e-08	-8.08325532287292	0.432	0.327	0.000924100080456733
FGF18	2.75740570758255e-08	-1.97853214735075	0.418	0.316	0.000924778726209034
PIK3R1	2.77656465301469e-08	-2.78808222834444	0.19	0.273	0.000931204253328068
CFAP97	2.78022153983123e-08	-3.08781239755359	0.48	0.588	0.000932430700028596
HOXB8	2.88403029416233e-08	1.84744521143612	0.359	0.285	0.000967246080056162
GNG5	2.88688355082629e-08	19.48774684428	0.776	0.782	0.000968203005276119
HMGB2	2.92741115810401e-08	-7.0833321127182	0.335	0.427	0.000981795154204922
RPL22L1	2.92760497802355e-08	-19.956372183817	0.657	0.72	0.000981860157529538
LAP3	2.93236390433445e-08	-18.9106643520485	0.495	0.567	0.000983456206235688
NDUFS2	2.99736856286892e-08	7.10270850315622	0.469	0.55	0.00100525746861498
MAGOH	3.07671414686961e-08	2.87954559822218	0.707	0.665	0.00103186839057713
RSRP1	3.18605238205129e-08	2.9142348227416	0.724	0.646	0.00106853824789236
SLC7A2	3.23217373177733e-08	1.80796945463111	0.151	0.086	0.00108400642616348
HS6ST1	3.44393055457624e-08	1.99948652637637	0.401	0.317	0.00115502542939378
GNPNAT1	3.70019123731555e-08	1.64113362298745	0.425	0.342	0.00124097013717089
MED4	3.73754473730515e-08	-1.07679335355781	0.285	0.385	0.0012534977539974
DYNLT1	3.74652421484233e-08	4.91613323307283	0.43	0.524	0.00125650929117382
SSBP1	3.77764497638905e-08	1.92491884616689	0.823	0.815	0.00126694657218136
NCKAP5L	3.88287851257325e-08	-1.59738180859242	0.27	0.354	0.00130223979554682
SNHG25	3.92268859287324e-08	1.20052681457324	0.312	0.225	0.00131559130027783
ASS1	3.93100035232142e-08	-4.08687990303782	0.43	0.519	0.00131837889816156
PDLIM7	4.01553724789967e-08	-9.05013626201311	0.359	0.444	0.00134673088220059
GPX4	4.20297806806058e-08	-11.0758090412001	0.709	0.76	0.00140959478446616
RUNX1	4.45047988478011e-08	1.10285798708464	0.501	0.408	0.00149260194375755
TSPAN15	4.61507034490158e-08	-3.71224091788457	0.295	0.379	0.00154780229227309
PDE9A	4.71842199437537e-08	7.06785723685564	0.337	0.262	0.00158246436847361
RHOU	4.73304295411098e-08	-4.67702502678012	0.226	0.308	0.00158736794594974
NOVA1	4.76541273456059e-08	1.55919748405961	0.165	0.098	0.00159822412291693
ATL2	4.82589696324987e-08	-9.04194827901562	0.371	0.447	0.00161850932353474
MT1A	4.83050119365937e-08	19.630033612988	0.362	0.275	0.00162005349032948
HNRNPF	4.87297605089426e-08	4.68119979518298	0.77	0.69	0.00163429870794892
ZNF37A	4.89677118230732e-08	1.14972796865676	0.474	0.384	0.00164227911912223
CMC2	5.39820974766364e-08	1.21129627817895	0.494	0.418	0.00181045158517143
CDYL	5.42952451441775e-08	1.76850577884582	0.391	0.486	0.00182095393164543
GTF2A2	5.54695323436639e-08	3.14592953215388	0.699	0.642	0.0018603371757418
THEMIS2	5.57253539816633e-08	-1.01512881437852	0.091	0.154	0.00186891692183702
TGIF1	5.9375435331567e-08	7.73188629319758	0.425	0.508	0.00199133335015009
LEMD1	6.2113188731953e-08	-6.06078790338891	0.437	0.522	0.00208315212369224
TMEM160	6.21536497932887e-08	-4.25010503266624	0.512	0.604	0.00208450910676732
MT1M	6.63712381270693e-08	102.898359517509	0.474	0.384	0.00222595858430565
TIMM10	6.73076871452531e-08	2.31989103455773	0.528	0.448	0.0022573652114775
SEMA3B	7.14435429223978e-08	7.54198289225112	0.454	0.359	0.00239607354253138
ALAS1	7.21178501062062e-08	3.40489789015138	0.282	0.205	0.00241868845686194
CLTC	7.21580022135398e-08	-2.52572394597649	0.632	0.568	0.0024200350782377
GGNBP2	7.4099340985277e-08	-3.69602209430169	0.493	0.572	0.00248514369796422
DUSP14	7.5240741359191e-08	6.37632342314885	0.459	0.373	0.00252342398370455
PDE12	7.66292612199637e-08	1.04801412563352	0.379	0.298	0.00256999216279514
ATRAID	7.81884960145235e-08	-2.16998885553153	0.593	0.665	0.00262228577933509
PSMA3	7.91585549786834e-08	2.55646804306238	0.724	0.678	0.00265481961687508
RERE	8.02116260406023e-08	-1.77310435742755	0.371	0.459	0.00269013751414972
OSR2	8.04596916931475e-08	3.75743240520882	0.163	0.243	0.00269845714000478
CTSA	8.1951982415814e-08	1.17357097970341	0.486	0.577	0.00274850558626157
KRTAP2-3	8.25672225767219e-08	-23.0834386686521	0.199	0.126	0.0027691395107781
MCM4	8.59070855584581e-08	-3.07267199590626	0.264	0.349	0.00288115183545957
KMT5A	8.68944201584786e-08	-2.10436243677633	0.528	0.44	0.00291426506327506
COL9A2	8.71453513916442e-08	-2.6950473709113	0.302	0.382	0.00292268079497296
CIB1	8.88361326126039e-08	-4.77874761343658	0.487	0.566	0.00297938621556151
AGPAT2	9.3251656603858e-08	2.18055885632737	0.383	0.456	0.00312747405918019
CCNG2	9.54969868677117e-08	1.7293283956062	0.35	0.433	0.00320277794556931
TM7SF2	9.57230204376934e-08	1.16843979203727	0.308	0.397	0.00321035865943936
CCDC59	9.62976768079857e-08	3.63322522336793	0.717	0.674	0.00322963148478622
SERPINE2	9.8463148841522e-08	8.91656133058969	0.207	0.285	0.00330225708584697
ALDH7A1	1.01624104740327e-07	-3.45212839326147	0.426	0.511	0.00340826922478109
SNU13	1.02732933860105e-07	5.87397136032906	0.744	0.719	0.0034454571358002
PALM3	1.04599780612429e-07	2.04707740106	0.278	0.2	0.00350806744217964
VPS28	1.05206156094646e-07	-3.51953872786416	0.783	0.823	0.00352840406310223
CCDC124	1.07817788612889e-07	4.92045131638563	0.62	0.559	0.00361599299449909
TAOK3	1.08611667923316e-07	1.52703743334478	0.291	0.21	0.00364261811881216
AC099673.1	1.09154342484299e-07	-1.10081628468377	0.055	0.108	0.00366081833823843
ZNF622	1.09467751806436e-07	1.14222601422428	0.423	0.342	0.00367132946008426
GLUL	1.10497242265204e-07	9.89967188125219	0.755	0.711	0.00370585651109043
C12orf65	1.14211660278254e-07	-8.05309858273059	0.37	0.454	0.00383043066241209
PLPP3	1.14336627397444e-07	-11.2653731995261	0.148	0.22	0.00383462180965547
TLE3	1.14876244142546e-07	1.89592887077567	0.476	0.386	0.0038527194760527
CDS1	1.15495226320525e-07	-1.94543769318801	0.299	0.389	0.00387347890033777
CSPP1	1.16909501325521e-07	-3.69700227203056	0.348	0.42	0.00392091085545534
GABRQ	1.20139049661035e-07	5.94257069788038	0.136	0.077	0.00402922344753178
C1GALT1C1	1.25058268530077e-07	-10.2109350596086	0.168	0.243	0.00419420420996171
URI1	1.28068069648288e-07	-8.95421747705894	0.52	0.617	0.00429514691986427
GPT2	1.30117261017307e-07	1.49950817346834	0.364	0.278	0.00436387269999845
MORF4L1	1.31844878631654e-07	-4.80650753962996	0.759	0.802	0.00442181353954842
TPT1	1.33418121779911e-07	61.9165613313479	0.953	0.956	0.00447457696825466
MARCKSL1	1.41348533373234e-07	2.04154855765089	0.631	0.709	0.00474054711227152
WIPI2	1.41874858820616e-07	-1.30774381144987	0.526	0.606	0.00475819901512581
BDP1	1.43090577049629e-07	-1.79393971138999	0.458	0.536	0.00479897177309046
SMIM26	1.44126196000595e-07	-1.25468256660051	0.738	0.714	0.00483370436146794
BMS1	1.44690921484423e-07	2.66295570117412	0.469	0.385	0.00485264412474458
MT1F	1.48454752705097e-07	2.61115543088235	0.608	0.545	0.00497887549622355
PLXNA3	1.51627884972328e-07	1.35451951805982	0.468	0.386	0.00508529600620195
TFAP2C	1.5485784920345e-07	6.22378585442815	0.346	0.432	0.00519362254658532
MPG	1.56714486168454e-07	-1.85961551352791	0.421	0.503	0.00525589043711762
WDR73	1.66682075395085e-07	20.0318783155419	0.298	0.388	0.00559018344460036
ZCCHC10	1.66816283903629e-07	3.10280953509689	0.331	0.252	0.00559468452955991
ZNF511	1.78145489461562e-07	1.47208704743122	0.335	0.417	0.00597464342556187
H2AFV	1.9160330738656e-07	-1.95961814342875	0.463	0.531	0.00642599172313045
SCP2	1.9369275530838e-07	4.58197968711817	0.61	0.593	0.00649606762753244
LIFR	1.94885196897437e-07	-2.91504781623468	0.249	0.171	0.00653605973354623
SARAF	1.98950357378815e-07	8.81832768880814	0.684	0.648	0.0066723970857707
COPS2	2.02422306820579e-07	2.80799807792877	0.556	0.495	0.00678883932614858
KRAS	2.0320151202684e-07	-68.7616578600312	0.63	0.637	0.00681497231035618
ATF7IP2	2.06789997008376e-07	5.50805460109781	0.411	0.32	0.00693532291966692
MRPL41	2.10257698557005e-07	-2.5475654206889	0.542	0.601	0.00705162269420485
DERL2	2.1556980265295e-07	1.09643718399674	0.486	0.409	0.00722978004137464
EIF1	2.20315279682828e-07	28.2298283314554	0.931	0.932	0.00738893385000267
RPL23A	2.22868817319537e-07	-5.08343866865204	0.894	0.887	0.00747457439526262
RBP1	2.2497035060217e-07	16.3453465436294	0.6	0.658	0.00754505561849556
AGTRAP	2.31977243768701e-07	-1.20342898423261	0.262	0.346	0.0077800528015147
IL6ST	2.32883824248596e-07	1.96443892886847	0.645	0.565	0.00781045769764941
UBR5	2.35206848754471e-07	3.17266050449977	0.596	0.672	0.00788836729352745
RABAC1	2.36324507470719e-07	-5.05492706043441	0.582	0.66	0.00792585133155298
C20orf27	2.41426151481836e-07	-1.38990967211939	0.281	0.366	0.00809695026839783
LRRTM1	2.45461143824e-07	-5.43099875049998	0.087	0.144	0.0082322758415693
FAM45A	2.47831623674941e-07	-1.05652869826903	0.232	0.309	0.00831177699481016
CHD4	2.48632015872086e-07	-16.5805128246547	0.686	0.753	0.00833862054831801
KLF10	2.56132504109233e-07	-20.7356436653457	0.631	0.563	0.00859017192281546
YAP1	2.60423732817023e-07	2.07399856207945	0.52	0.451	0.0087340911512173
DNASE2	2.73867783498994e-07	-2.33128106658626	0.364	0.439	0.00918497772298926
LGR5	2.75099091301944e-07	-7.82475351119088	0.154	0.22	0.00922627332408459
EIF4A3	2.82549909250888e-07	-9.67315396310146	0.634	0.568	0.0094761588564563
HMGN3	2.85473514914518e-07	6.91610677192891	0.673	0.623	0.00957421074320309
CALR	2.8982650172314e-07	-27.0834386686521	0.898	0.902	0.00972020121479066
CADM3	3.04787218326586e-07	1.71171702932535	0.056	0.108	0.010221953728237
PPP4R1	3.04950018705206e-07	6.75357689754346	0.38	0.292	0.0102274137273352
JPX	3.05490643567397e-07	2.48724261801129	0.53	0.456	0.0102455452039634
SEC61B	3.05720749557123e-07	3.1311975249939	0.785	0.765	0.0102532624986468
TMEM263	3.18549664240563e-07	1.16893587200524	0.522	0.452	0.0106835186393
MRPL22	3.24349820001255e-07	2.36604089574858	0.537	0.474	0.0108780442632021
AC245595.1	3.25637349290779e-07	3.22724827085652	0.244	0.172	0.0109212254205142
SAMHD1	3.2942252020856e-07	-7.09088177969606	0.215	0.291	0.0110481724827547
EDN1	3.3258867218472e-07	18.9190370164857	0.206	0.138	0.0111543588877311
QKI	3.36089080923741e-07	1.61088630921882	0.567	0.483	0.0112717555960204
SMAD5	3.39163285504773e-07	1.52704744921472	0.492	0.423	0.0113748582692591
FAM210B	3.55981931068105e-07	-1.95389658988479	0.449	0.551	0.0119389220041621
TTC19	3.64149520987345e-07	-1.00249104494869	0.507	0.421	0.0122128466348736
CLIC1	3.75830987084671e-07	73.7883890948011	0.787	0.767	0.0126046196448457
CTCF	3.93499443957181e-07	-1.22164527552728	0.4	0.494	0.0131971843514359
NIP7	3.9991563995555e-07	1.52324535228051	0.415	0.327	0.0134123707328292
POLR2I	4.2218971083756e-07	-4.70596231985255	0.699	0.768	0.0141593985220701
CCDC82	4.38432732800296e-07	2.68412598750622	0.337	0.252	0.0147041569926563
MIS18BP1	4.38856138907685e-07	13.0440466491289	0.297	0.384	0.014718357186686
ATP5PD	4.51089787091454e-07	6.04790883856578	0.741	0.726	0.0151286492794732
AFDN	4.56123321233793e-07	5.80975779987016	0.568	0.657	0.015297463947539
DRAP1	4.76206159863945e-07	6.89219162405699	0.774	0.74	0.015971002189517
UFD1	4.87428341424719e-07	-1.48841507638143	0.514	0.435	0.0163473717147022
MEST	5.07164159598189e-07	-19.0834386683874	0.431	0.489	0.0170092715846041
UPP1	5.31984513671396e-07	1.34002490616646	0.334	0.251	0.0178416966195113
MRPS23	5.4701152874879e-07	6.37207701751404	0.593	0.524	0.0183456726511769
RPS21	5.55170522227851e-07	-33.0834364082226	0.929	0.929	0.0186193089744777
ASH1L	5.55605914863822e-07	1.44722094191214	0.713	0.776	0.0186339111727029
SMG1	5.74672279396271e-07	3.45430187337626	0.716	0.649	0.0192733589063921
ID3	5.78757379966187e-07	25.8676489479941	0.323	0.407	0.019410365009306
PSMD6	6.01857754006169e-07	1.09277688293902	0.501	0.423	0.0201851053538589
XAGE2	6.05944765166137e-07	-70.081607938267	0.121	0.186	0.0203221755341419
CYSTM1	6.24356946841376e-07	1.2008723892696	0.689	0.65	0.0209396832831661
MUC20-OT1	6.31343676306373e-07	-5.87001515371746	0.745	0.703	0.0211740042159632
C1orf116	6.34949805108902e-07	1.23711242282504	0.182	0.118	0.0212949465637424
RPL39L	6.45574047824747e-07	1.26370569944461	0.259	0.344	0.0216512624159464
GTF2H5	6.50097204710314e-07	1.14321425100084	0.386	0.475	0.0218029600515745
EIF3I	6.66774588335741e-07	3.84822145483788	0.696	0.654	0.0223622861436041
PTPN12	6.70628988366989e-07	1.48567667448529	0.503	0.564	0.0224915550118521
LIMS1	6.87826052296652e-07	8.97160389695093	0.589	0.541	0.0230683101419251
SLC4A7	7.22095016283383e-07	1.47833947642614	0.421	0.34	0.0242176226561121
SEPHS1	7.22372308480267e-07	-2.88261247351841	0.238	0.311	0.0242269224818112
SH3RF1	7.33626538554749e-07	-3.34978693386048	0.222	0.297	0.0246043668500492
KLF7	7.44317482764527e-07	1.53373425400352	0.334	0.261	0.0249629197369567
SLC15A3	7.46950962082941e-07	3.83696772398249	0.224	0.303	0.0250512413663377
SVIL	8.07425268490706e-07	-6.95261142949487	0.389	0.469	0.0270794286546413
POMP	8.07441975946734e-07	29.5837005334885	0.734	0.711	0.0270799889893016
CAPZA2	8.09045375519157e-07	1.58205812678697	0.709	0.665	0.0271337638041615
ARHGDIA	8.56662184125418e-07	2.22220247500284	0.642	0.592	0.0287307363311983
CFAP298	8.89786572071297e-07	-1.20478477432061	0.482	0.548	0.0298416620541272
PCDH19	9.04939724956776e-07	-1.63878642501549	0.291	0.215	0.0303498684956004
CDC5L	9.11149150201968e-07	2.60012056314644	0.493	0.422	0.0305581201994736
SPOCK2	9.12866111109222e-07	-5.08300384771398	0.465	0.54	0.0306157036343811
GOLM1	9.20116208396896e-07	-1.76605309537187	0.268	0.34	0.0308588573972151
HOMER3	9.25031186620327e-07	7.43769299646038	0.386	0.313	0.0310236959368725
TXNL1	9.48749766497294e-07	3.27609559306058	0.541	0.468	0.0318191696687863
PRRC2C	9.5313965004472e-07	7.54354741374035	0.915	0.908	0.0319663975831998
RPL10	9.65061060288874e-07	-68.0834386686521	0.957	0.952	0.0323662178399683
CCDC186	9.71338923184103e-07	3.13324258303534	0.67	0.613	0.0325767648057485
GAS6	9.72807173203573e-07	1.4540215283033	0.383	0.459	0.0326260069749014
DEPP1	9.75092599521359e-07	-9.07466759459894	0.24	0.3	0.0327026556027473
ARHGEF35	9.85717029697484e-07	5.31821656877229	0.6	0.57	0.0330589777419942
MARCH5	1.00108273498663e-06	3.9550163035917	0.456	0.382	0.0335743127659814
ARMC1	1.02268799436077e-06	-1.40793840356466	0.275	0.354	0.0342989099548716
NBL1	1.04919927882037e-06	2.59048720488828	0.297	0.225	0.0351880454130774
NDUFV3	1.0534517808713e-06	-1.30799405677645	0.479	0.565	0.0353306658268616
C16orf72	1.09155433120567e-06	4.230842493972	0.619	0.561	0.0366085491599758
PPDPF	1.12620381727088e-06	-32.0347337654966	0.86	0.902	0.0377706236236309
RNF6	1.12725475952562e-06	8.16718023271961	0.26	0.189	0.0378058701249703
NIPSNAP2	1.15247913534788e-06	-4.47103909203809	0.407	0.504	0.0386518452412973
MT-CYB	1.16129066672039e-06	-98.0834386272527	0.985	0.984	0.0389473663804684
C7orf50	1.31456193591996e-06	-1.44608422928578	0.446	0.511	0.0440877782068836
FAM200B	1.32127422917724e-06	1.07755069878669	0.438	0.359	0.0443128950981462
DIDO1	1.32648819959539e-06	1.34961152601344	0.52	0.452	0.0444877612380303
POLR2A	1.33518059574653e-06	-1.75489425891574	0.386	0.462	0.044779286820147
CLDN4	1.35971301182613e-06	63.9098293930401	0.895	0.914	0.0456020549906248
ERCC6	1.36535682375719e-06	-1.35496560475919	0.217	0.293	0.0457913371551685
BAG5	1.36906876585813e-06	1.21959407931062	0.554	0.48	0.0459158282693501
IFIH1	1.3748634521172e-06	-1.50576717225351	0.14	0.207	0.0461101704571066
PART1	1.39273546205733e-06	-20.0832699903599	0.222	0.152	0.0467095619264786
PLIN2	1.45884409549367e-06	27.5270546623561	0.199	0.135	0.0489267132746667
CYP4F3	1.49797687712344e-06	7.6644255630189	0.177	0.114	0.050239148504966
MRPL15	1.54546323568546e-06	-7.14750409670019	0.484	0.551	0.051831745998419
HYI	1.55088954975527e-06	-9.09001593143889	0.441	0.518	0.0520137337196924
ELL2	1.6634658865833e-06	2.66687368819136	0.175	0.115	0.0557893189042309
PKN2	1.6742911193355e-06	-1.22559148855316	0.481	0.568	0.0561523755602739
ECI1	1.75782361046446e-06	1.34737005330869	0.542	0.593	0.0589538882477572
PNMA3	1.81177670732157e-06	-1.27152980465135	0.079	0.132	0.0607633672101508
ANXA4	1.83261091642541e-06	1.72992149176466	0.271	0.345	0.0614621049150754
TFPI2	1.85109230199243e-06	3.91643792914408	0.272	0.199	0.062081933624222
USP7	1.87651548493946e-06	1.64604427912673	0.499	0.424	0.0629345763338997
MISP3	1.87916105208995e-06	1.1755597318807	0.251	0.185	0.0630233033649928
ETNK1	1.91052011603896e-06	-5.89725970423136	0.572	0.63	0.0640750236517145
KRT16	1.938515885088e-06	-44.0649100018984	0.322	0.242	0.0650139457540814
PNP	1.95929051225715e-06	21.9162247640215	0.431	0.463	0.0657106852000802
PUM1	1.9913615663958e-06	-1.60541222469243	0.51	0.589	0.0667862842137822
COX6A1	1.99229822461344e-06	9.71358689484568	0.838	0.857	0.0668176978570857
SEC62	2.02451057023096e-06	23.1772818368636	0.823	0.829	0.067898035504406
DUSP23	2.03907686222722e-06	-5.26580457775244	0.542	0.624	0.0683865598053765
STMN3	2.04041777143148e-06	-4.49406753158157	0.119	0.177	0.068431531218269
TLN1	2.05000636321819e-06	1.38182554762254	0.6	0.534	0.0687531134096116
NOV	2.05957924108397e-06	22.8506326552669	0.239	0.165	0.0690741685874742
SUN1	2.1218368579214e-06	2.24515136754828	0.516	0.592	0.071162164540968
PMAIP1	2.12699002453613e-06	2.88492297414463	0.371	0.292	0.0713349914428927
CPB1	2.13300620630082e-06	-106.076723320163	0.09	0.144	0.071536762146917
FAM129B	2.14550386877724e-06	1.82294150419636	0.449	0.366	0.0719559087510512
IMPAD1	2.20231225940688e-06	2.23833203313212	0.535	0.457	0.0738611485559878
NREP	2.21070647625143e-06	-3.25795709828617	0.157	0.221	0.0741426738005204
JDP2	2.21873950118314e-06	-10.2406040829585	0.315	0.377	0.07441208539068
TSC22D2	2.2751145453231e-06	-5.84323467075622	0.612	0.554	0.076302791621046
USP15	2.45830662759836e-06	2.36121218537573	0.489	0.411	0.0824466876763938
ARL4D	2.47780157611899e-06	-2.53503661718853	0.245	0.174	0.0831005092598786
EDN2	2.58094993302766e-06	-11.9318282490964	0.124	0.072	0.0865598988538816
PDCD11	2.67283517768209e-06	1.35230613449284	0.346	0.275	0.089641546189102
DDX3X	2.67691667646067e-06	-15.89445976002	0.82	0.786	0.0897784314951381
SRSF7	2.68836314620515e-06	1.9165613097569	0.852	0.808	0.0901623231974282
CALM3	2.70359239621321e-06	-4.19844231153071	0.642	0.586	0.0906730817841986
ACSM3	2.74432850058142e-06	-3.30789747917696	0.174	0.237	0.0920392892524996
LONRF2	2.78011838396936e-06	-8.99723951921924	0.428	0.344	0.0932396103615643
WDR43	2.79574614659322e-06	-1.2585780679077	0.705	0.65	0.0937637342644433
TUBB4B	2.83900916796912e-06	-19.0829446449914	0.798	0.812	0.0952146894753484
A2M	2.9179090122016e-06	40.7963081415282	0.194	0.13	0.0978608324512173
ZNF503	2.92740609211807e-06	-8.91767261356807	0.612	0.686	0.0981793455174558
C11orf71	2.93423694685916e-06	-3.57685920085756	0.1	0.157	0.0984084387237625
LGALS1	3.13986088492394e-06	-36.0767231289476	0.6	0.637	0.105304654358579
GPNMB	3.20681665250617e-06	-4.23293528806986	0.177	0.243	0.107550216891752
PPM1G	3.22788701527313e-06	-12.2646351883012	0.68	0.713	0.10825687471823
NUP50	3.23984014922105e-06	2.10302951088649	0.344	0.275	0.108657758924576
SPARC	3.29138287369564e-06	11.1309863020636	0.243	0.317	0.110386398818004
LYPD1	3.39133425383426e-06	-14.0796692583265	0.642	0.576	0.113738568205093
PYURF	3.43155469689588e-06	2.9739035778223	0.617	0.56	0.115087481424494
RUVBL2	3.45751954860635e-06	1.03327231863992	0.413	0.346	0.11595829062116
IQGAP1	3.55304835070523e-06	-5.44758729021299	0.628	0.68	0.119162135585952
TXN	3.55916964750061e-06	46.5064669154125	0.797	0.774	0.119367431637875
MRPL21	3.63263857601002e-06	-1.12613055140589	0.625	0.663	0.121831432562224
PLEKHS1	3.67032324081493e-06	-3.09457783738057	0.1	0.153	0.123095300850451
DNAJC3-DT	3.81317048972302e-06	7.37192186426803	0.15	0.093	0.127886111884331
NARS	3.96906637637545e-06	1.03204409474857	0.543	0.479	0.13311454813088
ZCRB1	3.9697534675011e-06	-2.74573769487599	0.581	0.657	0.133137591793052
SOCS6	3.97493676689717e-06	2.38473962440005	0.227	0.163	0.133311429288197
TMEM147	3.9936875928865e-06	-9.6571306792142	0.638	0.7	0.133940294490227
KDELR2	4.06501410485511e-06	7.16197469736596	0.779	0.733	0.136332443048631
FJX1	4.06635141119091e-06	8.32174323687355	0.166	0.234	0.136377293628521
BHLHE40	4.16931111559314e-06	10.9116890266678	0.533	0.447	0.139830356194763
ARGLU1	4.17207551133015e-06	-2.53715895230917	0.816	0.775	0.139923068498991
ARID3B	4.17899779086055e-06	1.03816806211086	0.159	0.103	0.140155227909881
HDGFL2	4.17962924992993e-06	-1.56576766504678	0.238	0.308	0.14017640578415
EBNA1BP2	4.18829167262759e-06	-6.41112419424111	0.656	0.682	0.140466926116584
NDEL1	4.32721436722715e-06	-1.64663626385072	0.376	0.306	0.145126115448064
SCNN1A	4.35145186808907e-06	2.42772209098183	0.669	0.618	0.145938992751971
PPP1R15A	4.38752337557323e-06	-56.2488456985226	0.781	0.815	0.147148758969975
RDH5	4.50424705953359e-06	1.02762873992111	0.157	0.099	0.151063437882637
ATOX1	4.62071383575389e-06	-1.52306618292011	0.675	0.751	0.154969500623514
CHTOP	4.68192324663549e-06	1.1586836269605	0.556	0.491	0.157022341845661
UGCG	4.69556184386574e-06	10.0953906170577	0.458	0.384	0.157479753119569
PPM1K	4.71576751278806e-06	-1.16915059680926	0.293	0.225	0.158157410843886
CYR61	4.7652106795246e-06	-47.0833473875847	0.724	0.641	0.159815635769896
CCDC107	4.80949208866298e-06	2.78101514938965	0.436	0.373	0.161300745669579
LYPLA1	4.81538555225296e-06	-5.240393731289	0.415	0.464	0.16149840065146
FOXC1	4.85387623961722e-06	3.71453302264577	0.064	0.111	0.162789301324282
MUM1	4.90079919180035e-06	3.11642818407202	0.325	0.262	0.1643630032946
ELF3	4.92231581169522e-06	-45.0834386686521	0.906	0.927	0.165084627692634
SFRP1	5.17017286421822e-06	-9.08981634579957	0.178	0.249	0.173397257520151
FOLR3	5.17722723659789e-06	7.74259222151683	0.108	0.061	0.17363384706102
MRPL33	5.3352811659861e-06	-1.85593357817401	0.751	0.735	0.178934659744842
RPN1	5.40076633688947e-06	2.36570231892553	0.662	0.636	0.181130901406599
POGZ	5.50720031633643e-06	1.74776510380942	0.574	0.514	0.184700484209291
FDX1	5.54750191849725e-06	4.31025918619469	0.406	0.34	0.186052119342561
PAXX	5.67359982910342e-06	-2.10596550305173	0.391	0.462	0.19028119106847
PFKP	5.89971065965371e-06	-1.50682937840639	0.23	0.297	0.197864496103466
RBM38	6.11922546933582e-06	-16.2936189405947	0.728	0.675	0.205226583790585
BRAF	6.45945762278753e-06	-18.4276640586711	0.476	0.558	0.216637289753048
TUBB	6.46375650524634e-06	7.91655918551425	0.738	0.696	0.216781465672952
PIGC	6.58456117216717e-06	1.038141943726	0.385	0.32	0.220833012592142
KIAA0040	6.64507740050198e-06	-1.75661831011015	0.618	0.553	0.222862605858035
TRIM38	6.76268463266393e-06	7.84909066283103	0.527	0.489	0.226806917210283
SLC11A2	6.93670913456167e-06	-2.99016939301016	0.231	0.305	0.232643350954929
UBE2A	6.97680267099801e-06	24.9251046957991	0.43	0.357	0.233988007979931
SRP14	7.17046526709544e-06	4.01883546934225	0.885	0.912	0.240483064127847
CWC15	7.24706608815147e-06	-3.00890090224439	0.642	0.593	0.243052102464424
CDK2AP2	7.25584512039006e-06	-5.03455356511518	0.544	0.488	0.243346533647642
RBM3	7.26181540282998e-06	-3.07639017291716	0.747	0.653	0.243546764980112
CTSL	7.70010848819339e-06	59.1960468165421	0.321	0.382	0.25824623847703
RHOF	7.77931229011829e-06	-1.53327204507344	0.493	0.424	0.260902575585987
ANXA7	7.81091965065164e-06	-1.18604847914096	0.455	0.523	0.261962623243555
TAPBP	8.09416425442475e-06	10.6833969640231	0.65	0.709	0.271462080764897
MRPL1	8.14976165924589e-06	-3.03697132217009	0.344	0.408	0.273326706527789
SLTM	8.35463378738073e-06	-10.7388990571397	0.686	0.741	0.280197707961175
TM2D2	8.43005419685759e-06	2.02095332248809	0.448	0.385	0.28272715765421
TAGLN	8.50646598608273e-06	-14.1014772617101	0.59	0.509	0.285289856241243
FAM241A	8.77186145387927e-06	27.8266879780535	0.111	0.065	0.294190689440203
TRIM22	8.80781133053359e-06	-1.12293739359684	0.062	0.107	0.295396376403436
NUDT5	9.00295885098006e-06	1.10498214110376	0.413	0.484	0.301941233944169
CCDC6	9.14654934805616e-06	-14.3234831780741	0.699	0.676	0.306756972035107
C1QBP	9.27000463447861e-06	2.57667914063019	0.722	0.703	0.310897415431144
SLC35F2	9.41277558053423e-06	-5.15666050259617	0.425	0.35	0.315685667419957
MRPL32	9.63281332875697e-06	3.10025975521549	0.482	0.413	0.323065293419851
PNKD	9.63430141121622e-06	-1.32863912918334	0.509	0.592	0.323115200729369
HLA-C	9.673614290269e-06	115.916561331348	0.807	0.856	0.324433676067042
PLPP2	9.82536548622937e-06	-2.97620953211677	0.233	0.3	0.329523107677161
GPAA1	9.9462406383241e-06	9.54314150460694	0.577	0.641	0.333577018528114
RHOD	9.95328096685788e-06	-2.91148430226025	0.253	0.327	0.333813137066479
ECHS1	9.95417442398319e-06	-4.62446694072122	0.608	0.681	0.333843101831548
ADNP	1.0030143210081e-05	1.51874462906359	0.715	0.683	0.336390942979697
TMEM139	1.02957515773397e-05	-5.50320683675197	0.312	0.374	0.345298916400819
BID	1.04366378495494e-05	2.96878542852083	0.396	0.319	0.350023960198188
KRT8	1.05316911780194e-05	-65.0834386678938	0.909	0.929	0.353211858728416
GSK3A	1.08986297892562e-05	-1.66953185831467	0.409	0.339	0.365518245872075
PPIE	1.09280200377659e-05	-1.75993026450207	0.367	0.447	0.366503936026594
MAPK13	1.09628725875807e-05	-1.03004331323937	0.13	0.188	0.36767282084228
PARK7	1.10581030971717e-05	3.15190823742701	0.658	0.726	0.370866661672944
KIF20B	1.12928383166933e-05	-1.3791495093898	0.091	0.142	0.378739211465261
CD2AP	1.1321183607667e-05	3.95894224073509	0.405	0.486	0.379689855833936
RAB31	1.13815500183053e-05	5.93168825868666	0.093	0.145	0.381714424513924
ZNF708	1.16718680652337e-05	2.03925381671446	0.48	0.404	0.391451111171807
COL6A1	1.20130003756147e-05	-1.13609860278441	0.185	0.125	0.402892006597366
LINC00284	1.23526706384636e-05	-3.55131393719863	0.068	0.115	0.414283867872793
GOT1	1.26792724901641e-05	-1.26256455944184	0.308	0.24	0.425237440775122
TIMP1	1.30156743429323e-05	-5.08343866865204	0.865	0.856	0.436519686113263
SHARPIN	1.31847094487801e-05	-9.96076219373254	0.515	0.584	0.442188785493186
KLK7	1.35002186616297e-05	5.39702539779827	0.802	0.787	0.452770333473736
AKR7A2	1.35249794740815e-05	1.22202740449248	0.293	0.367	0.453600761601744
DPCD	1.35631014322726e-05	-1.20978914972537	0.346	0.423	0.454879295835558
HELZ	1.36401478821512e-05	1.05078528700714	0.413	0.347	0.457463279671586
TBC1D15	1.3917385295857e-05	-2.48297518524466	0.334	0.4	0.466761268052453
CD14	1.39904579097878e-05	-2.32448091078454	0.059	0.103	0.469211977378463
PER1	1.41654045915566e-05	1.63301239623201	0.379	0.31	0.475079339191624
BCAT1	1.41916291272572e-05	-175.387815802929	0.652	0.673	0.475958857669952
DESI2	1.42080075045267e-05	-2.39268295890039	0.428	0.487	0.476508155686816
PSMD1	1.44228520351145e-05	1.33296533857289	0.539	0.477	0.483713611553671
SLCO3A1	1.44315128537244e-05	-6.5154172021922	0.36	0.424	0.484004078088209
HCFC1R1	1.45993229681342e-05	-2.96926959007771	0.55	0.617	0.489632093705286
ZNF148	1.46821445262885e-05	-2.02004841920614	0.561	0.618	0.492409763122664
BCAM	1.46940740363955e-05	-1.13202602032098	0.934	0.937	0.492809855032631
RBBP4	1.47526101389469e-05	1.88143772555096	0.585	0.547	0.494773038840001
EBP	1.52946857203923e-05	-6.28515797970066	0.303	0.372	0.512953169690518
C19orf70	1.53756962851743e-05	-1.79422938407401	0.47	0.536	0.515670102012176
C1orf43	1.55853714584171e-05	7.88840340836387	0.606	0.558	0.522702187972391
TAPT1	1.56213069231929e-05	-1.09802754447993	0.212	0.276	0.523907391590044
SH3GLB1	1.58337705484359e-05	1.43647813548911	0.528	0.477	0.531032996653444
UBE2S	1.60047947481572e-05	1.83486764662682	0.678	0.643	0.536768806263698
EMD	1.61055095524399e-05	1.09148720595736	0.589	0.536	0.54014657936973
CXCR4	1.63572001949018e-05	-13.0056751035484	0.375	0.285	0.548587780136615
AC087239.1	1.65262921632329e-05	-1.29539178277279	0.098	0.15	0.554258786570505
NAP1L4	1.67149949496131e-05	-1.33875142922683	0.36	0.434	0.560587500620124
AMOTL1	1.70060371566812e-05	3.48968110670751	0.23	0.168	0.570348474160775
SLC38A1	1.7041600171932e-05	1.801068771446	0.774	0.723	0.571541186566255
SPTSSA	1.71597353993362e-05	1.68422471177971	0.487	0.432	0.575503205822939
PAX8	1.71835646255768e-05	-6.77066977029287	0.795	0.814	0.576302390412595
RNF24	1.73039059848316e-05	-1.54847123141505	0.505	0.434	0.580338398919281
SEC63	1.76089315506428e-05	1.27614556622414	0.552	0.482	0.590568346345459
RPL9	1.77184276585287e-05	-105.083438668652	0.919	0.922	0.594240626811737
SF3B6	1.78892567654069e-05	7.51598572026436	0.786	0.781	0.599969893398217
RPS10	1.79609037622489e-05	-377.083438668652	0.894	0.905	0.602372790378305
POLD2	1.79625845381131e-05	-2.59891666025909	0.325	0.389	0.602429160239236
ARL6IP1	1.81254907956981e-05	-15.0855609683193	0.764	0.739	0.607892710306122
AMOT	1.84322426753214e-05	-1.18753247862691	0.146	0.205	0.618180554844929
MGST1	1.86499462345324e-05	10.1638430124513	0.31	0.241	0.625481896813747
S100A8	1.89672310107587e-05	-343.083393269	0.077	0.125	0.636122993638824
TMEM50B	1.92012161504281e-05	-1.6264179494601	0.339	0.407	0.643970387253056
NHLRC3	1.98462499958328e-05	-1.00438326846161	0.129	0.185	0.66560353236024
MAGED2	2.01080821796742e-05	-2.66999095935873	0.516	0.576	0.674384860141913
RAB21	2.02332136809749e-05	7.10364212533084	0.751	0.684	0.678581520432535
CHMP1B	2.04093438399781e-05	-16.7257084403914	0.65	0.59	0.684488573705185
PRRX2	2.04937711882375e-05	7.2177584599878	0.086	0.136	0.687320098111111
STRAP	2.11506893255211e-05	1.86621332552512	0.611	0.551	0.709351818599327
PERP	2.19749648403671e-05	20.2019697576304	0.495	0.555	0.736996370816232
TMEM100	2.20136995388892e-05	-30.7610646784167	0.111	0.157	0.738295455135265
RPAIN	2.23230785665613e-05	1.79536855031524	0.568	0.515	0.748671408965334
RBM5	2.24828420292606e-05	2.15005057240659	0.52	0.457	0.754029555977342
GPRC5C	2.33646127760761e-05	-1.71016185997958	0.471	0.536	0.78360238328404
AC016831.1	2.39704528192203e-05	2.77472934099594	0.337	0.275	0.80392104665101
CTDSP2	2.39719469795519e-05	1.29857022613349	0.475	0.417	0.80397115780021
DNALI1	2.41275020496081e-05	-4.07884949442201	0.449	0.509	0.809188163739755
AP2M1	2.42144676271152e-05	1.58828496740277	0.661	0.705	0.812104815278189
MCFD2	2.45687708007778e-05	1.52248341599818	0.61	0.577	0.823987435116484
FKBP3	2.46541378389473e-05	-2.10220875343559	0.481	0.549	0.826850474842615
CDV3	2.46670470580307e-05	7.59184662198946	0.764	0.753	0.827283424232233
FOXN3	2.50880005023854e-05	-2.50327197533688	0.115	0.168	0.841401360849
RFC1	2.51566378097911e-05	-1.14139149050637	0.484	0.551	0.843703318864772
MRPS21	2.52411384965658e-05	3.98464103977452	0.688	0.748	0.846537302897825
YTHDC1	2.54371016145535e-05	-2.56006856359199	0.749	0.709	0.853109513948896
NCOA3	2.5513515750666e-05	-5.49348861977306	0.456	0.508	0.855672291245838
SKIL	2.63261774780759e-05	7.3022248320448	0.801	0.752	0.882927340259708
RALGDS	2.71788016328654e-05	-3.62667878192799	0.266	0.331	0.91152264916304
TNFAIP3	2.73916138175071e-05	-19.2102417143758	0.35	0.269	0.918659944211553
METTL17	2.84458018053156e-05	-1.07437439467925	0.427	0.465	0.954015300946673
ITGA5	2.8534263241449e-05	5.76472610445462	0.198	0.142	0.956982120591716
AC027031.2	2.86438210536784e-05	8.2783479962189	0.297	0.228	0.960656470498265
CLIP1	2.95150163770983e-05	-1.48708098497855	0.507	0.556	0.989874619255123
MTDH	3.02608511610707e-05	-3.77280360774521	0.827	0.862	1
HP1BP3	3.04697179899218e-05	-5.06127431347655	0.606	0.665	1
AC015912.3	3.13901121908385e-05	-18.2960565897294	0.128	0.081	1
SUB1	3.16980854531452e-05	43.9165615914482	0.848	0.865	1
RPL14	3.2557855834597e-05	-43.0652884381904	0.918	0.912	1
IDI1	3.27249277220006e-05	6.42803578257034	0.271	0.335	1
APP	3.32556593576045e-05	-1.0804337025016	0.842	0.803	1
NAA10	3.33469499626382e-05	9.85792149044248	0.638	0.579	1
MRPL3	3.34513433496412e-05	1.42234763530164	0.598	0.56	1
EID1	3.36906522378718e-05	-9.70345823568405	0.698	0.76	1
PIM3	3.3949235241076e-05	-2.39996534257904	0.459	0.388	1
PSMD4	3.43831890100383e-05	-1.03571203815162	0.592	0.656	1
RWDD1	3.52725405711938e-05	2.27346137567011	0.591	0.559	1
CDC25B	3.54300445422525e-05	3.84128336743624	0.168	0.223	1
NPEPPS	3.5650307841559e-05	3.23304584648113	0.627	0.585	1
PTP4A3	3.58502776181615e-05	6.51049801758217	0.385	0.319	1
IL1R1	3.67211106413133e-05	1.20988748500109	0.262	0.2	1
AHNAK	3.6903068518519e-05	3.91992342599175	0.889	0.887	1
NSD3	3.92058066868824e-05	-2.4709203070004	0.71	0.753	1
NFIA	3.92704808498137e-05	-2.44703898172586	0.338	0.411	1
RBMS1	3.92948460513387e-05	4.66485949757007	0.409	0.484	1
ASAP1	3.93473401133703e-05	-11.7777640104538	0.559	0.613	1
UAP1	4.02296536803332e-05	5.32224983379336	0.381	0.317	1
SRP68	4.05288274416684e-05	1.04894782771529	0.358	0.295	1
CHMP5	4.10077178815306e-05	1.73838166464868	0.62	0.579	1
TCIM	4.16464597087599e-05	-52.0831024310245	0.621	0.558	1
NUTF2	4.20863911968458e-05	1.50831375176653	0.455	0.392	1
ZC3H15	4.22993110845426e-05	5.75412436566489	0.692	0.665	1
ODC1	4.23639793817455e-05	-13.9242688261997	0.576	0.633	1
NUP58	4.29015171474521e-05	2.12218138707851	0.327	0.261	1
MOK	4.36332464469845e-05	-1.5494137849857	0.297	0.353	1
RTN3	4.3740664056604e-05	5.53439666514155	0.715	0.685	1
HDLBP	4.3966248290458e-05	2.84880372882946	0.691	0.648	1
CLNS1A	4.49128810516112e-05	-1.9461798652682	0.405	0.471	1
PODXL2	4.53289105061776e-05	-1.11537421175235	0.127	0.179	1
MMP23B	4.6399275058982e-05	-1.94467639301722	0.223	0.168	1
PELO	4.66706464618081e-05	10.2050507182125	0.283	0.226	1
PABPC1	4.75724636432693e-05	15.1640118529778	0.959	0.947	1
RNASE1	4.76840232644265e-05	-9.08096174575024	0.432	0.357	1
PSAT1	4.82308242886573e-05	-4.98016517414197	0.352	0.285	1
TIMP3	4.86380969229008e-05	2.45219260623405	0.177	0.233	1
FILIP1	4.87999089748128e-05	18.6164468781854	0.302	0.376	1
ZNF706	4.96960734620343e-05	7.20939469622356	0.817	0.78	1
PRR7	5.07380668148761e-05	-2.17820684114408	0.418	0.484	1
CPD	5.19513346934987e-05	1.83831765667957	0.386	0.322	1
ZNF354A	5.30741984808092e-05	-2.2119285770573	0.189	0.25	1
SYPL1	5.3121497843393e-05	3.45756384723415	0.634	0.685	1
PARP1	5.3739945627885e-05	-5.11531546633088	0.549	0.603	1
NEU1	5.37741687994698e-05	-3.78250847513179	0.381	0.442	1
CASD1	5.5091554295035e-05	-2.22455740977456	0.205	0.265	1
EIF6	5.60520553550656e-05	-10.0049355780582	0.627	0.68	1
NUDT16	5.6621446668529e-05	1.1514920246614	0.21	0.273	1
AC093323.1	5.68822600258545e-05	-6.96273770186297	0.277	0.214	1
EHD4	5.74073192154825e-05	7.12897914931218	0.487	0.418	1
IGFBP3	5.85267669781611e-05	25.1507867548002	0.108	0.159	1
C6orf132	5.85428327082254e-05	-2.06650280462824	0.484	0.415	1
MRPL57	5.92650859170679e-05	1.17364307896359	0.512	0.579	1
EEF1B2	6.01228580637512e-05	-28.083438668652	0.849	0.85	1
ZNF207	6.09761045965161e-05	3.31301156654661	0.655	0.604	1
MAPK1IP1L	6.17180521777642e-05	1.05599213950392	0.454	0.392	1
KATNBL1	6.18458941165393e-05	-1.10091730309166	0.419	0.485	1
UQCR10	6.27126518147667e-05	-4.63418966303407	0.709	0.747	1
KRT5	6.30042313124714e-05	-39.0833901282725	0.243	0.189	1
PLEKHA3	6.33303251928062e-05	1.98966719004333	0.516	0.469	1
EML6	6.44472601229659e-05	-2.6199870222521	0.073	0.115	1
SMC2	6.58586156233139e-05	14.971518800411	0.083	0.128	1
PARD3	6.69593378792302e-05	-1.81493337048136	0.375	0.442	1
CLIC4	6.71990888410852e-05	1.61065868852641	0.312	0.248	1
PSMC4	6.74717877774121e-05	13.7964775367387	0.554	0.511	1
BAIAP2	6.9351457252603e-05	-15.8698919459337	0.512	0.558	1
MT-ND6	7.05910677202594e-05	-3.08342197019288	0.69	0.738	1
HIST1H1C	7.11798529859866e-05	25.8614503282517	0.356	0.425	1
EPCAM	7.19141916347549e-05	30.9166057798445	0.847	0.843	1
HNRNPC	7.32113518859533e-05	2.22150788755349	0.89	0.869	1
COX7A2	7.36317964084859e-05	-11.756632294442	0.822	0.845	1
COQ10B	7.40840790309792e-05	7.61346736144438	0.383	0.316	1
ARL16	7.54764474612996e-05	1.29832266253673	0.425	0.357	1
PRPF6	7.63350051687074e-05	-2.72428656550966	0.653	0.698	1
SSRP1	7.64195848780654e-05	1.46614359366355	0.501	0.446	1
TALDO1	7.79095357590886e-05	-6.07914736587761	0.569	0.628	1
B4GALT2	8.06909609532206e-05	2.64961259842609	0.333	0.396	1
ATP5F1E	8.18449624480967e-05	11.9165457676395	0.898	0.909	1
HLA-DPA1	8.20632680903243e-05	69.852485660357	0.494	0.427	1
JUP	8.30421367916082e-05	7.04931717966153	0.612	0.687	1
ZFP36L2	8.37398603796286e-05	-27.0834383213468	0.806	0.822	1
PEBP1	8.41360049160577e-05	-10.0302996980492	0.843	0.868	1
PPT1	8.60708445671895e-05	-6.87439762775424	0.45	0.509	1
IER3	8.67525876850952e-05	233.909467437144	0.821	0.762	1
NDUFA11	8.8272847583472e-05	2.49882381659088	0.686	0.714	1
C6orf62	8.8637369378813e-05	6.34594375913489	0.622	0.582	1
LAMA5	8.94978041035168e-05	-7.04921756115483	0.707	0.641	1
PSMB9	8.98395298283992e-05	-1.35605003927732	0.333	0.394	1
SLC40A1	9.04851233703923e-05	-26.2418604935474	0.191	0.244	1
MAPKAPK2	9.05860053095323e-05	1.27640190774772	0.556	0.493	1
CCNO	9.35503677362932e-05	31.2653876968997	0.136	0.093	1
HES4	9.37244296245216e-05	7.56848422142436	0.141	0.198	1
ZNF141	9.51138524665269e-05	-1.62413311901381	0.154	0.208	1
ZNF770	9.56315596616755e-05	-1.53297929498816	0.421	0.49	1
SLC39A7	9.75020136862235e-05	2.44334768637757	0.501	0.451	1
FAM20A	9.97202200421557e-05	-6.46330051461839	0.275	0.323	1
TNC	0.000100985554914595	11.2551477945851	0.085	0.128	1
SLC25A25	0.000101330264308746	-1.53803246459239	0.329	0.387	1
STARD3NL	0.000102286892309398	3.00331360718027	0.337	0.283	1
ATP2A2	0.000102643957655197	3.00195856635023	0.709	0.653	1
RPL13	0.000105675511504707	-250.08310325592	0.97	0.964	1
CCNG1	0.000105709442303562	1.07203794844333	0.351	0.294	1
TIMM17B	0.000105770088056174	-10.7587174036244	0.319	0.382	1
AP1S1	0.000106163504919702	-2.19413708640773	0.5	0.581	1
RBM17	0.000107295314746339	1.55612695129529	0.587	0.627	1
APOA1	0.000107738221329172	-4.04058317990134	0.269	0.21	1
TUBA1B	0.000107917031237155	5.91651593043768	0.808	0.765	1
CXCL8	0.000108535188138118	-60.0834386686517	0.148	0.098	1
IFI30	0.000108801568118257	-9.08296901900489	0.14	0.095	1
MGST3	0.000109227542185691	-3.71272990331293	0.799	0.784	1
ARID1B	0.000109963401965181	-3.64399708105287	0.588	0.626	1
PRKAR2A	0.000110248980621387	1.23295092347064	0.377	0.446	1
BIN1	0.000110791332054675	4.08195942871303	0.333	0.274	1
RPL35A	0.000112348384008026	-144.083431692935	0.935	0.942	1
PI3	0.000114835976207559	-233.083438668652	0.146	0.098	1
C3	0.000118796914365962	-19.2071983370792	0.652	0.583	1
TPR	0.000120368636487873	-5.64506250860909	0.737	0.775	1
LSM4	0.000120565131543337	7.83686887423619	0.68	0.735	1
NUCB1	0.000120642319634794	1.49861919891083	0.567	0.51	1
TYMP	0.000121683020064811	1.89020764761244	0.239	0.297	1
WASL	0.000122776173437144	3.36797076941782	0.606	0.581	1
NEDD9	0.000128055715208397	-4.8103182629836	0.314	0.373	1
NDUFAB1	0.000128378245011898	5.38156641875608	0.702	0.689	1
SYAP1	0.000130365422297354	-5.10258962544379	0.476	0.545	1
CAPNS1	0.000130491557914624	-1.88898352154943	0.509	0.562	1
KPNB1	0.000131965414500857	2.86567415893537	0.681	0.645	1
PDGFA	0.000133947710155296	-3.44095106513231	0.262	0.319	1
CPM	0.000137386622374388	-2.28666176746741	0.123	0.169	1
RPL18	0.000139469634692639	-29.0834386533194	0.907	0.934	1
RPL5	0.000139986658490278	-76.0834378367421	0.906	0.933	1
POLR1C	0.000140114971495531	1.10341544312338	0.364	0.299	1
ATP6V0E1	0.000140119765764625	-3.61772621750515	0.757	0.79	1
SNHG8	0.000141128965666875	1.97253956891207	0.717	0.66	1
GRSF1	0.000143501098934058	2.35141107489786	0.622	0.547	1
CNIH4	0.000146349730331725	-1.6732450193928	0.488	0.547	1
SQSTM1	0.000146601458859061	-24.0809506227535	0.871	0.84	1
HAGH	0.000147749796731107	-1.50261470694425	0.382	0.444	1
WASF2	0.000147977938213932	1.56236162392568	0.413	0.491	1
SLC39A6	0.000148767827666961	8.84494135028481	0.442	0.398	1
LINC00662	0.000149252302854463	1.31484650848685	0.255	0.196	1
FABP5	0.000150910245243722	-6.01711749196194	0.308	0.245	1
PVT1	0.000151901091419008	1.84678234978282	0.318	0.255	1
AL031777.3	0.000152898804935058	-7.32185521516917	0.101	0.062	1
HDAC2	0.000154147224117468	11.097395769982	0.511	0.456	1
CBX6	0.000154234187112655	1.98243678573489	0.369	0.303	1
DUSP2	0.000155955622897861	-20.0834386687547	0.423	0.338	1
ACTN1	0.000156504530298926	-4.11229728942188	0.533	0.591	1
RBM28	0.000157319424593966	1.74912927798555	0.456	0.402	1
ABT1	0.000158039700134118	1.56877448804893	0.255	0.199	1
REX1BD	0.00015840500337856	1.89689208681437	0.681	0.728	1
NME4	0.000161382302934442	-3.76849848254772	0.545	0.606	1
PLXNA2	0.000161619335342595	4.84233312418941	0.276	0.217	1
SHISA5	0.000162158565996043	-4.65785639517248	0.524	0.578	1
NELFCD	0.000162767026911523	1.18939326554947	0.656	0.623	1
RRAS	0.000163012401500533	-4.00949238700188	0.274	0.335	1
SELENOS	0.000164497187993735	2.30052992855245	0.654	0.589	1
DAP	0.000164696471727085	1.4376760002522	0.326	0.387	1
CKS1B	0.000165391003071938	1.01143668742112	0.373	0.437	1
SPCS2	0.000165505343008073	16.981982690931	0.758	0.757	1
MSI2	0.000165511504368534	-1.37800467242451	0.471	0.412	1
HNRNPK	0.000166302186622314	22.3648675189146	0.825	0.805	1
PRRC2B	0.000166842657635514	-1.69236069316816	0.397	0.462	1
PSMD11	0.000166955812529983	1.00116842565718	0.52	0.452	1
PUF60	0.000167205758922765	4.91000071677622	0.691	0.762	1
ANKRD10	0.000176359505295033	10.596451293428	0.46	0.4	1
MXRA7	0.000177747426365378	-1.33281940596626	0.487	0.54	1
ZFX	0.000178398738754214	1.32378874312784	0.356	0.303	1
TFAM	0.000179296095667655	3.43696334659019	0.631	0.598	1
DSTN	0.00017934676764402	3.46678295812853	0.862	0.859	1
FAM214A	0.00018051125771056	12.7366805282149	0.329	0.385	1
CYB5D2	0.000181250807085459	-5.0817913741078	0.114	0.161	1
BTNL9	0.000182501689425626	10.3605839367886	0.193	0.142	1
LGALSL	0.000185764125703031	-1.03761856364861	0.259	0.2	1
RRBP1	0.000187299660523439	-2.70026951313001	0.888	0.9	1
ADGRA3	0.000187627446571854	1.48749064985219	0.263	0.208	1
ARF1	0.000189059993720854	17.7929060737217	0.835	0.835	1
RPS5	0.000191954889416843	12.4517310511352	0.837	0.871	1
COL12A1	0.000192994721297832	-5.03621509549968	0.503	0.417	1
ANXA3	0.000195105210145513	-15.7527337549118	0.493	0.502	1
CSNK2B	0.000198181751624903	9.72363647709365	0.635	0.598	1
PRRC2A	0.000199549454274249	3.98934120122895	0.429	0.367	1
USF2	0.000199641332888477	-5.5815015905428	0.49	0.541	1
NDUFB5	0.000203893171035597	1.59375499538205	0.475	0.541	1
SF3B1	0.000204221922532581	3.34752508394976	0.747	0.7	1
DBN1	0.000207957016273066	-1.58729586647621	0.349	0.4	1
MIPOL1	0.000209153308608961	1.00309084847298	0.169	0.121	1
CHMP2B	0.000219075702931599	4.57890942881903	0.515	0.486	1
PDCL	0.000219176725321086	1.23103634140509	0.146	0.197	1
BABAM1	0.000223818039207071	-1.69254255309375	0.438	0.489	1
ATF5	0.000224082743338155	4.89460713185912	0.354	0.302	1
SURF4	0.000226554194381957	5.49388625979216	0.59	0.542	1
CDH2	0.000229585538596539	14.2319008258545	0.343	0.284	1
SETD2	0.000233769586563942	1.73835797059309	0.564	0.524	1
CTGF	0.000234334604171854	-28.3966995267031	0.685	0.578	1
PKNOX1	0.000234548366322837	-1.69900282180879	0.301	0.245	1
ECT2	0.000235620709930876	7.98184571337628	0.121	0.17	1
RNF217	0.000238243478309421	2.20783357595454	0.303	0.248	1
UBE2C	0.000244504891876927	7.86796005323523	0.112	0.073	1
C8orf82	0.000245761394266033	2.19033869940382	0.474	0.539	1
YTHDF3	0.000247821637000054	1.93207745853934	0.457	0.4	1
STMN1	0.000250597583140131	39.897043665295	0.297	0.36	1
ETF1	0.0002549105372642	1.19306931406115	0.665	0.604	1
LRP6	0.000259158205110349	-1.22128048149926	0.277	0.336	1
CHD2	0.000260859337849675	2.91383484262064	0.537	0.583	1
GALNT3	0.000261401908887226	7.20324984978628	0.428	0.368	1
CCNL2	0.00026221889728092	-3.8052704398498	0.321	0.383	1
SMARCD3	0.000271921966749418	-30.0892337290559	0.333	0.39	1
GSPT1	0.000279521610285591	-1.92965711482833	0.696	0.646	1
PSMG3	0.000283191148187956	1.04719266781393	0.413	0.469	1
GNPDA1	0.000284833481636196	-1.01868831187005	0.272	0.328	1
QSOX1	0.000285295838524424	2.40447267693035	0.484	0.418	1
ERO1A	0.000285943363003981	4.63163648301545	0.339	0.282	1
ATP6V0B	0.000286380913538489	-21.0834378371615	0.864	0.869	1
DFFA	0.000290815422047797	1.47568401002033	0.344	0.284	1
MIEN1	0.000296149244942632	-5.03789402888165	0.423	0.485	1
SELENOF	0.000296435555446715	2.86321643767755	0.637	0.611	1
RAB10	0.000301216080741397	2.11733326147611	0.667	0.627	1
PHYH	0.000304309290229145	7.24351732532232	0.188	0.238	1
RPL12	0.000306005480582667	-136.083438668652	0.923	0.947	1
COMTD1	0.00030826393226788	-1.75275573091646	0.294	0.354	1
PMEPA1	0.000312365279223716	-5.39022975576239	0.583	0.546	1
AL512274.1	0.000315378942461861	3.23541385783267	0.209	0.158	1
ESR1	0.000321111043126488	-1.02522446747055	0.407	0.466	1
ELMO1	0.000324511058852916	-1.16333245470919	0.176	0.227	1
TOMM7	0.000324823529241774	-4.08995438689849	0.832	0.862	1
RBM22	0.000325547246688942	1.15836009887706	0.463	0.417	1
DYNC1LI2	0.000326070256650817	2.97293126662494	0.661	0.623	1
NAA25	0.000327270292252859	1.09313998566031	0.419	0.363	1
ISG20	0.00033814128835098	-15.0834386707078	0.164	0.212	1
DCUN1D5	0.00034667079038541	1.07009181287359	0.413	0.354	1
NACA	0.000347473197326231	24.8805384887047	0.918	0.921	1
SEMA5B	0.000347652708708563	-9.7333378609213	0.251	0.298	1
HEBP2	0.000348130290719662	32.5891510526771	0.633	0.664	1
GFOD1	0.000348881663772338	3.88250632237807	0.296	0.236	1
CENPF	0.00035249395816786	-8.08678673201385	0.079	0.118	1
CTR9	0.000353835538730731	4.95462320750839	0.313	0.254	1
ABCC3	0.00036217551316983	5.65847213557346	0.326	0.273	1
LPIN1	0.000364137622503692	1.61628069715862	0.295	0.359	1
SERINC3	0.000381579249112896	-4.02647062381124	0.535	0.588	1
USP12	0.0003833412261017	1.5737744054835	0.251	0.198	1
SERPINA1	0.000393772818433532	13.916561251437	0.199	0.151	1
SERPINB1	0.00039766374827406	-63.0102607023996	0.43	0.492	1
IER5	0.000402164381822714	34.0433545139536	0.686	0.64	1
DDT	0.000417142511215067	-7.63919451720216	0.608	0.66	1
SCGB2A1	0.000424563837721647	62.9162255061962	0.226	0.175	1
MAL2	0.000425675684395465	40.9166671988302	0.743	0.714	1
UTP11	0.000438298943158148	1.98269483107296	0.505	0.444	1
CP	0.000443594536418816	-21.210292003618	0.65	0.582	1
PAK1IP1	0.000445332131216949	2.28691581047758	0.395	0.347	1
DMKN	0.00044911012562714	-15.9823327951179	0.558	0.601	1
KLHL21	0.000461163681327741	3.83325262390304	0.27	0.216	1
TOR1AIP1	0.000469912984940153	1.61191011067535	0.399	0.348	1
COX6C	0.0004736395303221	25.9074992533938	0.867	0.89	1
PTTG1IP	0.000480778442872453	2.85059661815937	0.812	0.806	1
KLK5	0.000481171723444297	-5.70087680343877	0.362	0.408	1
VDAC1	0.000490370341862511	-1.70739573753756	0.776	0.748	1
BCLAF1	0.000490766082001529	-1.65133800418578	0.635	0.679	1
ARPC1B	0.000503938137827352	3.0322334363598	0.711	0.752	1
HLA-DQA1	0.000511032079958479	15.9165655530533	0.227	0.175	1
GABARAPL2	0.000512312008120415	6.10822376747968	0.732	0.732	1
GDF15	0.00051715637131227	-25.0652826919985	0.228	0.178	1
TMED2	0.000521483796941492	6.41693964693378	0.707	0.699	1
TBCC	0.000522362086011144	-5.48143048844045	0.411	0.364	1
RNF213	0.000524306394165334	1.28372811349772	0.698	0.731	1
MAP3K13	0.000541241385429033	9.79446734128095	0.63	0.601	1
PRSS22	0.000552053906135413	6.91644396079084	0.43	0.372	1
ACTG1	0.000557145233185048	4.91408564621022	0.936	0.946	1
SMAD2	0.000557803382240572	-4.39067326597414	0.412	0.463	1
MGAT4B	0.000558089048232866	-3.894857513425	0.489	0.538	1
GNL3	0.00056203656584785	-15.6487183286946	0.646	0.606	1
EIF5A	0.000562108076654165	5.52679911592042	0.818	0.8	1
RAB5IF	0.000568175468355652	7.61139037663814	0.752	0.715	1
C1R	0.000585216117433273	10.0059966461016	0.48	0.413	1
DYNLL2	0.000586994218068656	-2.80888394487609	0.57	0.529	1
YIPF2	0.00058750954140011	1.14068153680388	0.502	0.461	1
NOP10	0.000595619927751629	-5.97621814629488	0.753	0.716	1
CLDN6	0.000597983856677258	-5.07279751506703	0.203	0.257	1
SKA2	0.000599760842689927	-1.16680245897879	0.278	0.335	1
NOLC1	0.000602284178276567	5.1193168203767	0.548	0.504	1
GRIPAP1	0.000612931575420055	-1.81882502834091	0.27	0.328	1
TRMT6	0.000635814739370212	5.46344310722827	0.247	0.302	1
BSG	0.000644605714278032	11.916568985245	0.648	0.688	1
KCNK6	0.000661748946439649	4.89403176125993	0.165	0.121	1
NFATC2	0.000662824243686909	-9.97749358568034	0.304	0.245	1
ADSS	0.000673635934014875	-2.58074793695754	0.531	0.557	1
CREG1	0.000675635785652871	-2.19751711773395	0.533	0.499	1
MAML2	0.000678718161610219	3.43376152719687	0.548	0.499	1
MRPL11	0.000680143786874702	-2.15433903915561	0.558	0.599	1
SCG5	0.000681997514270544	5.81822060760585	0.341	0.286	1
ID1	0.000685574553193995	47.9164372697723	0.327	0.371	1
TATDN1	0.000700593197948889	-3.47143186756249	0.554	0.615	1
TMEM176B	0.000701437896229466	-5.91745647893292	0.071	0.104	1
NUDT1	0.000721721651077735	1.7618948830088	0.226	0.277	1
HP	0.00072756093913119	295.916225924975	0.269	0.207	1
CASP8	0.000744331329733265	2.16571802234749	0.451	0.401	1
PSMA5	0.000761990660389322	3.31019630237949	0.557	0.514	1
SLC52A2	0.000764145257059638	4.70597771373877	0.627	0.564	1
IGFBP2	0.000775284814332066	28.8679739798119	0.783	0.777	1
BGN	0.000777422245867245	4.56276986448951	0.1	0.141	1
ADGRG1	0.00078290265426486	3.48744543865464	0.613	0.581	1
NR3C1	0.000789731587501025	-3.84882742277044	0.404	0.343	1
MPZL1	0.000794161566530311	1.32868409402446	0.443	0.391	1
ANGPTL4	0.00080109366694989	7.04442883740257	0.082	0.118	1
TIMM8B	0.000803321782816412	-5.50486448798363	0.641	0.613	1
NDUFS7	0.000809735495627905	2.74836677627308	0.409	0.463	1
YPEL5	0.000811334258081804	-3.04499743988658	0.558	0.608	1
TMEM230	0.000838202188038893	-2.73362046603354	0.6	0.648	1
SLC27A1	0.000846298433440512	-3.05648768925469	0.29	0.336	1
COA3	0.000847049261543713	-2.33104087892238	0.33	0.385	1
NFKBIA	0.000857316302815187	-35.083438668652	0.847	0.867	1
ANGPTL1	0.000868445260007101	-13.1477393190371	0.17	0.214	1
ERP29	0.000883611339990079	-1.99475427184589	0.688	0.713	1
RET	0.000886648049806736	-2.49592363423548	0.136	0.177	1
TIPARP	0.000895203528808782	-16.8397822179265	0.559	0.481	1
SLC44A1	0.000904583072787563	-1.19331701779813	0.304	0.362	1
HLA-DPB1	0.000904721900413838	70.7676643822051	0.437	0.386	1
TFG	0.00090904155749005	-1.88233265933881	0.657	0.637	1
UBE2K	0.000915974616110989	1.43804818036003	0.635	0.586	1
SIVA1	0.000936755750652337	3.89530079817674	0.593	0.638	1
DOK5	0.000940118634719473	-20.97546033971	0.449	0.485	1
NORAD	0.000945793289451902	3.91646318626806	0.835	0.836	1
KCNMA1	0.000965946501412401	13.9164375235143	0.459	0.384	1
NUDT15	0.000973999574149808	13.2337029503587	0.213	0.168	1
HOTAIRM1	0.000980686435466194	3.36383091558725	0.102	0.143	1
MDFI	0.00101063880649009	-3.96187533424792	0.139	0.18	1
COL6A2	0.0010126883800436	8.81225391129102	0.155	0.113	1
LAMTOR4	0.00101494819246567	-5.70719109627687	0.722	0.777	1
JMJD1C	0.00101589350379695	4.70393248726904	0.577	0.541	1
SRSF5	0.00103441699331231	4.51754182445097	0.677	0.693	1
NAB1	0.00103732914137046	1.54510743362101	0.429	0.389	1
L1CAM	0.00103844695052	12.3895085857339	0.135	0.178	1
NDUFA1	0.00104161421641129	-22.6218797973484	0.764	0.806	1
RWDD4	0.00105106324418994	-1.28351246770811	0.311	0.359	1
ZFC3H1	0.00105552731797364	3.70934053977457	0.579	0.545	1
PDIA3	0.00109790496556198	26.9094248597418	0.846	0.844	1
PDAP1	0.00110105952231187	1.26907879663598	0.677	0.728	1
EIF3K	0.00110640820586986	-32.7698969914361	0.715	0.757	1
C1orf122	0.00111073936564606	-55.9787976418326	0.614	0.619	1
TMEM167A	0.00111328537395587	1.27588110886026	0.461	0.409	1
NOL7	0.00114145537811647	8.39437984019664	0.703	0.678	1
ZNHIT1	0.00115067058743281	5.17871967034559	0.728	0.731	1
ZFAS1	0.00118594841554092	6.91656133134794	0.879	0.867	1
MIR29B2CHG	0.00122561057637178	5.26237394500442	0.283	0.235	1
CCDC146	0.00123975089401003	-9.08342177302686	0.198	0.244	1
HAPLN3	0.00124358739609684	-1.13939833816055	0.297	0.24	1
HSPA12A	0.00125683544880596	1.85059378175096	0.302	0.255	1
COTL1	0.00127673448804022	-2.99822832075511	0.452	0.394	1
MPRIP	0.00127685700214044	-11.5695735021961	0.448	0.396	1
CTSV	0.00128906451867196	55.7921204099215	0.094	0.132	1
COMMD6	0.00129115808297354	-2.46576476476392	0.622	0.675	1
PPIL4	0.00133000648743489	2.6943372090032	0.453	0.409	1
RRP12	0.00133021360721156	7.90794989131432	0.245	0.295	1
PNPT1	0.00134339690742374	-14.6698687708699	0.27	0.315	1
CUTA	0.00135533305966817	3.91408242851071	0.759	0.75	1
MX2	0.00136383719541125	-8.78198376056037	0.178	0.223	1
ADAR	0.00136507904702307	1.62960642928488	0.717	0.748	1
RNF114	0.00139672517006623	-2.89365095805955	0.618	0.643	1
MYO6	0.00139957090019756	3.85715479762733	0.499	0.541	1
BEX4	0.00141833073089441	-1.30742726587061	0.563	0.618	1
AC245297.3	0.00145266998616322	1.04329007047509	0.538	0.497	1
DDX6	0.00145947867279202	1.05735157116544	0.592	0.561	1
EPN3	0.00146929454330168	1.1487326485548	0.22	0.27	1
SDC4	0.00147534119804154	5.91656135841585	0.764	0.727	1
SH3BGRL3	0.00148926957824757	10.0334636837398	0.703	0.697	1
ETV3	0.00149012031578167	1.06368493506782	0.287	0.241	1
SNRPC	0.00153300321257173	-5.78858147057193	0.614	0.569	1
ANKH	0.0015595008860451	2.91658690643148	0.208	0.165	1
ATP5MPL	0.00157839693215001	-7.7653166760496	0.742	0.765	1
METTL26	0.00158997218657409	-2.4245298920118	0.614	0.673	1
TBCA	0.00159216102086693	7.64115589185005	0.73	0.726	1
TMEM179B	0.00159633531057365	1.90493226657486	0.465	0.511	1
FTX	0.00160247745252239	-1.66683509269207	0.495	0.439	1
RND3	0.00160889715760714	33.9164688445165	0.666	0.612	1
AL034417.3	0.00160996810310579	-1.68827520186565	0.18	0.137	1
RAC1	0.00162293587028252	4.37218342061593	0.872	0.888	1
FAM84B	0.00162551815894026	16.8861241282896	0.623	0.626	1
KCNN3	0.00163206800452899	-2.50850922309864	0.091	0.126	1
YY1	0.00165556308668237	5.60018591177198	0.783	0.765	1
RASD1	0.00165746114099717	15.9165551329264	0.174	0.131	1
PSMD5	0.00168368808968522	4.39699648692694	0.093	0.13	1
STK3	0.00170768944327118	1.18772008897968	0.51	0.464	1
NR2F6	0.00174682323385951	2.80353474193641	0.788	0.83	1
NAP1L1	0.00175115297249071	-1.13012239055939	0.856	0.879	1
RPS4X	0.00180587575122289	1.9165624896053	0.93	0.931	1
ATP5F1D	0.0018234236117599	43.8646443394478	0.663	0.698	1
LCOR	0.00182571872934161	-1.93093617263523	0.414	0.461	1
SNRPD2	0.00184388731026242	2.11279615935551	0.774	0.78	1
UBXN1	0.00187314525900566	-3.61821185447123	0.682	0.657	1
RHOB	0.00188629516739025	-7.76566551652308	0.57	0.596	1
BAALC	0.00194981401772194	-1.54576696398713	0.171	0.13	1
MT-ND5	0.00195490508923048	30.8656155678256	0.951	0.959	1
C18orf21	0.0019876320329702	-8.56168042224559	0.247	0.292	1
ATP5MD	0.00199076005557344	-6.37001162136207	0.833	0.847	1
NEMF	0.00200813878881268	-1.0729849175298	0.429	0.483	1
RPL26	0.00202258169325624	-86.0830794782235	0.912	0.928	1
VDAC2	0.00207675824357524	7.97191724284886	0.749	0.727	1
CYB5A	0.00207707831056063	1.07544458727651	0.419	0.377	1
AC023157.3	0.00208216617861692	2.83084093445361	0.199	0.155	1
PLOD2	0.00208321405472907	1.97676559925163	0.171	0.134	1
FGD4	0.00208455752715681	1.36874139840135	0.354	0.305	1
POLR2L	0.00209406885070368	-7.72093352045267	0.787	0.808	1
GPX3	0.00210806091899323	-10.0348799016171	0.442	0.394	1
MGAT1	0.00215579128839501	1.89976161693633	0.371	0.322	1
CD81	0.00219907502046158	26.3169358279622	0.843	0.876	1
MARCKS	0.00219972301650244	-6.85979480146094	0.19	0.243	1
SF3B5	0.00225073852605889	1.21326436537032	0.517	0.581	1
CDH1	0.00227576902452956	3.35155715370296	0.612	0.57	1
PPP1R9A	0.00237187060631157	-1.66641309246322	0.387	0.436	1
PDCD5	0.00240291991746599	5.38713417917628	0.753	0.75	1
LMNA	0.00242292070451346	156.916554338042	0.963	0.942	1
EIF2AK2	0.00242706508726765	-2.52290241768814	0.688	0.712	1
ECH1	0.002428877302697	-3.2416672620846	0.384	0.439	1
ACP5	0.00248234026830721	-2.3057828283305	0.185	0.23	1
UHMK1	0.00249314838885415	1.04030593394246	0.578	0.551	1
RUNX3	0.00250996587746341	2.38120492736453	0.102	0.071	1
HIST1H2BD	0.00256475154744803	-5.96006363679944	0.201	0.158	1
PLIN3	0.00258142828960594	1.8433678053314	0.342	0.295	1
CDKN1B	0.00258727413846327	-1.09682819331773	0.298	0.345	1
VAMP8	0.00263179859036368	-4.88290669108731	0.663	0.724	1
RALGAPB	0.00269650795259963	1.98034695830783	0.441	0.402	1
FBXO17	0.00270542718980469	-1.01099547201507	0.102	0.137	1
AFAP1L2	0.00271177093643705	-6.53550482046173	0.201	0.244	1
PPP1R14B	0.00273503269859887	32.2234160672902	0.798	0.782	1
GRHPR	0.00273990833727081	1.1695962172047	0.463	0.416	1
IGFBP6	0.00274550425014789	-562.053447741596	0.129	0.094	1
SSR4	0.00275346140858308	-16.8939683544828	0.795	0.82	1
RPS6KB2	0.00285868577719413	-6.02173064691936	0.358	0.396	1
HLA-E	0.00290332765737401	-1.08314252532271	0.74	0.762	1
ROMO1	0.00294585055016776	4.48465852135626	0.761	0.769	1
USP36	0.0029842778508372	-6.30239278985407	0.398	0.35	1
PODXL	0.00298915681899839	8.56485082942476	0.459	0.41	1
MZT2B	0.00302638006825949	-7.91971000990823	0.736	0.728	1
TPI1	0.00302644838369959	12.5290388244071	0.833	0.874	1
ID2	0.00305221083097371	-3.01703351169964	0.432	0.377	1
ICAM1	0.00309463210435657	6.64318347013267	0.217	0.172	1
JAK1	0.00313618332826096	-1.06232366008159	0.587	0.551	1
SUCO	0.00315397152318997	9.61915910567692	0.547	0.529	1
GBP4	0.00317138792314055	-8.83152593002609	0.122	0.158	1
SEC14L1	0.00320472790697539	3.00874184577469	0.526	0.487	1
MLLT6	0.0032162976153574	-1.27737486728682	0.493	0.556	1
EIF3L	0.00324653230837962	-6.50430367321439	0.449	0.499	1
DAPL1	0.0033220605564558	-15.083438626971	0.253	0.207	1
SPTAN1	0.00334007665242663	-21.2628091538877	0.622	0.66	1
CDC42	0.00335125385086191	6.93751624924299	0.684	0.72	1
SGPL1	0.00337318905036105	2.68778502553615	0.542	0.496	1
SNHG7	0.00338931892233245	17.895521297433	0.579	0.514	1
SFN	0.00339609110190153	16.7896333223661	0.421	0.369	1
RARRES1	0.00348222992997991	-124.083432523685	0.238	0.278	1
HLTF	0.00349726646614174	-1.2885066229281	0.318	0.367	1
DDX27	0.0035034915513081	1.75348265123596	0.624	0.582	1
RCOR1	0.00352536455344127	2.86968545555412	0.33	0.371	1
CD63	0.00353908248514502	61.9165613160135	0.89	0.906	1
FAM213A	0.00356186940972136	-1.96582281885042	0.523	0.578	1
SEMA4A	0.00356588289665167	-5.58152688659355	0.227	0.18	1
PPP1R10	0.00357411928775353	-3.79289848531588	0.584	0.548	1
CAPZB	0.00361279624401131	3.29324439875272	0.427	0.478	1
TAOK1	0.00362227748905227	-1.26938292448883	0.314	0.361	1
NQO2	0.00363849235930371	3.77112300284966	0.243	0.287	1
MBD4	0.00364113433744054	1.64990587880185	0.621	0.571	1
SUDS3	0.003645699481483	-1.74987501747554	0.489	0.537	1
ARPC2	0.00364650958453753	26.6015725035501	0.827	0.799	1
LRP10	0.00364939272446399	-2.7473966378441	0.594	0.639	1
GON4L	0.00368315235435216	-1.74236705565558	0.539	0.583	1
ZMPSTE24	0.00372406341800773	1.85955612702539	0.533	0.487	1
MAPRE1	0.00372506675682346	8.04314798679824	0.555	0.521	1
KRT23	0.00373042708543221	3.91656133210551	0.459	0.502	1
LYPLA2	0.00373372900720093	1.74476624255438	0.302	0.354	1
EPPK1	0.00379785046908544	4.56020305601664	0.478	0.438	1
NR1D2	0.00382029456554922	-2.63360733167534	0.423	0.479	1
MNT	0.00382664819921989	1.42062678065985	0.379	0.336	1
DUSP1	0.00385194955944708	81.9165613313479	0.696	0.695	1
RAB2A	0.00393273545017455	19.372455601552	0.728	0.797	1
TCAF1	0.00398264334031819	1.45380606868565	0.336	0.394	1
CYP1B1	0.00398984533768991	-12.4187662065367	0.127	0.163	1
TNNI3	0.00401412123765969	-1.21866560345487	0.259	0.305	1
YWHAZ	0.00411063963522447	-1.77017920872571	0.944	0.938	1
RLF	0.00414961992319985	1.05578336008386	0.536	0.568	1
COA4	0.00421581223764596	2.06292133802452	0.563	0.518	1
NIPA2	0.00425546161062625	-1.82465748690056	0.306	0.354	1
KRT19	0.00427040044012689	-43.0834386630492	0.847	0.817	1
TIMP2	0.00429687993324416	-2.41605071284064	0.456	0.501	1
VEZF1	0.00429809450599217	1.14954739413014	0.577	0.548	1
SNRPE	0.00430019441840139	11.1711508649177	0.779	0.805	1
PRKDC	0.00432807161345157	-4.08051782305617	0.623	0.656	1
MTPN	0.00439779381130523	21.5864358700409	0.779	0.799	1
CST6	0.00443588122558318	23.7516829867355	0.145	0.182	1
CUL3	0.00448185796880895	3.64509121095436	0.547	0.511	1
PSMC5	0.00452435053935834	16.5366001267266	0.582	0.643	1
WDR74	0.00457475105686515	-1.87503217889865	0.434	0.388	1
UBE2J1	0.00458761143360565	1.96880246193578	0.348	0.305	1
CFI	0.00459162970868152	4.80246999819566	0.283	0.24	1
GUK1	0.00468820242577656	-6.99152829494408	0.831	0.848	1
CIR1	0.00473978368990384	4.13247410675701	0.47	0.514	1
HAUS2	0.00476228926249819	-35.2927943467492	0.158	0.122	1
DSP	0.00481345404378187	32.9174687330516	0.695	0.65	1
EIF2S1	0.00485208292902912	2.54886748764467	0.364	0.317	1
TAF10	0.00493464511130243	-1.7475316259722	0.493	0.539	1
APOL1	0.00493870336584559	1.94349022811096	0.08	0.111	1
RNF216	0.00499487718799287	1.06851422789411	0.431	0.387	1
PAPOLA	0.00500470507452349	2.20484302780383	0.711	0.659	1
PNRC1	0.00520971488917472	10.5915894681588	0.789	0.795	1
IGF1	0.00527613932005972	-11.6405244060598	0.142	0.178	1
KMT2A	0.00527949256818111	4.46387354260517	0.536	0.568	1
AC016831.7	0.005350437601076	1.10177321752804	0.3	0.26	1
PPIG	0.00535221932012897	-1.62860267669545	0.631	0.693	1
UBE2V2	0.00535351505009903	1.96084924614393	0.446	0.488	1
TENT5C	0.00540636378801021	-2.54665069357364	0.14	0.175	1
SMAD7	0.00550830463891759	1.6646710934883	0.149	0.189	1
SFT2D2	0.00557259561047815	35.9051257686457	0.654	0.616	1
MZT2A	0.0056240043209471	-1.11912072774162	0.53	0.492	1
PQLC2L	0.00574037914696481	-1.64464100216349	0.112	0.081	1
UPK3B	0.0057601161399723	1.03586079391089	0.133	0.101	1
RPS19BP1	0.00579194867821537	1.50974733905745	0.606	0.58	1
BCL2L11	0.00592059055480523	-3.1990910397829	0.264	0.307	1
C12orf57	0.00592466836064825	1.03250614225784	0.692	0.74	1
POR	0.00599090842282034	-1.18947820100159	0.537	0.571	1
TMEM8A	0.00600391072586239	-1.1161227907119	0.321	0.28	1
CD164	0.00602875812271908	-6.63609400856971	0.729	0.73	1
FUNDC2	0.00605180388874852	2.41878837106202	0.533	0.484	1
RPL27	0.00610424850903469	-22.083296267289	0.835	0.847	1
PCSK7	0.00616004142504092	-1.14278751195461	0.513	0.47	1
RPS20	0.00618766767097031	44.9165613313479	0.934	0.931	1
ANK2	0.00625487846874921	1.30672239280875	0.11	0.143	1
TPM3	0.00625569828818386	13.7344919435793	0.859	0.845	1
BMP2K	0.00625967136980645	-4.02769876731921	0.345	0.382	1
RRAGA	0.00629457118758239	4.24902633778612	0.379	0.334	1
PABPC4	0.0062959980458356	-4.31675353649408	0.917	0.853	1
MEG3	0.00631497249461054	5.91473671269899	0.081	0.109	1
IQCN	0.00635706860331352	-14.394870097161	0.104	0.135	1
PHLDB2	0.00640931244163105	-4.78323174749317	0.177	0.213	1
NDUFV1	0.00643854733382886	-2.82618594521821	0.584	0.622	1
ZNF451	0.00645639848295044	1.06455144703354	0.448	0.404	1
RIOK3	0.00661507339062086	4.87193730432792	0.657	0.611	1
GBP1	0.00663472895409986	-22.954864325746	0.416	0.375	1
LINC01436	0.00668254701202892	-2.25742316924613	0.132	0.163	1
PPA1	0.00685231670725136	-5.08300260954592	0.837	0.85	1
NDUFB9	0.00686205670929721	-10.9109501902867	0.813	0.822	1
PPP1CA	0.00705783891037037	-7.7233102525379	0.611	0.652	1
SEPHS2	0.0070682975961351	-1.76218087171093	0.433	0.484	1
TAP1	0.00708246540635887	7.81388082708635	0.337	0.299	1
CBX5	0.00710814223761154	1.68122148045031	0.406	0.452	1
MAFF	0.00712438513449016	10.8518986399026	0.656	0.623	1
CYC1	0.00723935042804971	-6.1994224363731	0.679	0.712	1
CDKN1C	0.00724606945299959	-5.96103967153658	0.292	0.245	1
SLC6A9	0.00725714922523104	-6.31517939651063	0.131	0.164	1
HNRNPM	0.00734868694931682	3.42667702709912	0.737	0.715	1
CAP1	0.00741085527340195	3.83686818706915	0.738	0.717	1
TMBIM1	0.00746355921926605	1.04896175794809	0.379	0.337	1
TINAGL1	0.00750471574107127	1.0669497950132	0.306	0.266	1
UBE2I	0.00760176153939747	1.36046921706539	0.776	0.745	1
WDR13	0.00761066851748165	-3.68027429039798	0.412	0.449	1
U2SURP	0.00761413094886377	-2.32567346123151	0.668	0.7	1
PCNP	0.00772966348960266	-6.06754541995501	0.597	0.564	1
SAR1B	0.00774274470236028	-1.34307063024054	0.442	0.403	1
SLC35A2	0.00774324548713529	2.33831243282866	0.26	0.221	1
MACROD2	0.00780533768384302	13.1244685528148	0.305	0.262	1
PTPN14	0.0078740084814494	-2.69562997235525	0.451	0.48	1
LEPROT	0.00788580490227478	-13.5963228873937	0.482	0.534	1
PALLD	0.00816074159691029	-6.34807252500763	0.171	0.138	1
MYEOV	0.00821946808767613	14.4127666649533	0.237	0.296	1
TMEM50A	0.00836017371320003	8.36489007095436	0.579	0.599	1
CTSC	0.00840366966899472	41.6469203458282	0.195	0.158	1
ZNF655	0.00845978402762429	3.74632822214001	0.488	0.454	1
RPS24	0.00861759856665931	-192.083438668652	0.951	0.942	1
COPZ1	0.0086269091198427	2.19371813095469	0.508	0.545	1
SRRM1	0.00877460695969363	3.75986680608365	0.77	0.77	1
TGM2	0.0089155875155191	-41.0858911171019	0.453	0.477	1
RHOQ	0.00896646233192233	7.9113167869851	0.394	0.351	1
BCL2L1	0.00899086565070381	4.00211794293256	0.547	0.516	1
ZNF106	0.00899384542927386	5.01972581240529	0.526	0.486	1
HAX1	0.00905516073083506	-11.7788906002396	0.64	0.597	1
PILRB	0.00923903041812566	-2.05621158557422	0.39	0.439	1
NRARP	0.00925329957874607	-8.33441371735571	0.186	0.226	1
FNDC3A	0.00940371155299377	2.09259007114313	0.279	0.237	1
SCD	0.00941781508958407	-5.03486216692339	0.292	0.334	1
SEPT9	0.00949926130463249	1.36232081357659	0.514	0.489	1
EMP3	0.00959971856685671	-2.375267334981	0.262	0.226	1
ZFP36L1	0.00964599507276972	22.9164929938011	0.858	0.841	1
PSMC1	0.00966149341012731	3.65498389463149	0.58	0.547	1
MID1IP1	0.00984563453680165	6.94468087482221	0.394	0.44	1
CX3CL1	0.00986316911985112	1.1872109541946	0.138	0.106	1
CREBRF	0.0100498137335973	7.55966018546786	0.473	0.534	1
NR2F2	0.0102299422502164	-7.03481820973132	0.327	0.374	1
NPW	0.0103098139363932	10.1245004417563	0.098	0.128	1
SOD2	0.0103099435253585	-3.08322904822003	0.548	0.494	1
ARL13B	0.0104149364406694	-1.91642411314355	0.469	0.44	1
EIF4G2	0.0104762351124501	1.40672314654466	0.789	0.778	1
AL450998.2	0.0105304006551169	-3.21720221879804	0.203	0.163	1
EZR	0.0105532304078336	72.9715297228132	0.839	0.853	1
TRIT1	0.0107319534784088	-1.52314468349097	0.262	0.294	1
FOXJ1	0.0108524257376819	-1.14933658056798	0.097	0.126	1
UBN1	0.0108850369082202	-1.14968909226168	0.419	0.457	1
HMGCS1	0.0112429400607736	-23.5285344988588	0.513	0.476	1
C8orf59	0.0112531878424888	2.63740997840454	0.74	0.726	1
ZNF326	0.0113569721091973	1.64309240517423	0.415	0.37	1
ERP27	0.0114358412654679	-11.0115019150178	0.11	0.082	1
MRPS18C	0.0114657908637638	2.99335282813525	0.486	0.47	1
TBCB	0.0116081344427435	-2.77623273988061	0.612	0.649	1
MIA3	0.0116698416603789	2.0141615818952	0.474	0.436	1
CTNNA1	0.0117372231280246	2.99510046245107	0.689	0.671	1
PFDN6	0.0117948694180045	1.16934188378501	0.507	0.471	1
CHMP4B	0.0118068068616947	2.32377612664158	0.598	0.583	1
COPE	0.0118077654529843	-3.51359200757179	0.747	0.771	1
CDR2L	0.0119255913287432	1.32950713243153	0.383	0.34	1
CD24	0.0119958841034156	-65.083438668652	0.911	0.913	1
TMEM120B	0.0120015478454559	2.72093551139582	0.405	0.367	1
ZNF22	0.0120281113603776	-1.4772321201456	0.281	0.323	1
HPCAL1	0.0122302150302552	4.26034558041884	0.341	0.381	1
C12orf29	0.0122597202442568	2.0879838580765	0.254	0.215	1
ZMAT2	0.0123123975712878	-3.44218388339006	0.573	0.613	1
HNRNPD	0.0126215237264145	-2.54346605825128	0.686	0.717	1
GPATCH2L	0.0126415737353437	4.19682127944421	0.409	0.377	1
EIF3H	0.0129226578692046	4.8381384360232	0.78	0.765	1
DCTPP1	0.0129293113474609	6.10155166751056	0.401	0.434	1
EIF3M	0.0129448230521368	1.58405297916069	0.561	0.516	1
CTHRC1	0.0130125337159907	-8.56800423171001	0.135	0.103	1
S100A1	0.0130265853704921	100.916561331069	0.853	0.886	1
GJA5	0.0130648797696713	4.25346149897126	0.15	0.119	1
XIAP	0.0131769460553514	1.27801415218468	0.369	0.419	1
FAM83H	0.0131839313190831	1.38122571272151	0.389	0.35	1
LINC01003	0.0133155931305333	-1.00129983723229	0.242	0.277	1
RGS16	0.0133298401843824	-2.61282273506757	0.186	0.218	1
DLG5	0.013456797356232	-1.26355408071412	0.218	0.252	1
AL445524.1	0.0137130020388411	-1.77214097803178	0.175	0.208	1
UBE2W	0.0138113207332191	1.17661547277032	0.336	0.295	1
MARVELD3	0.0138859269433592	1.5053171886901	0.353	0.318	1
C18orf25	0.0139805670522369	1.77998702882901	0.341	0.289	1
LARP1B	0.0140160565139284	3.10634698931034	0.391	0.355	1
CTNNAL1	0.0140286803339838	4.95612117924456	0.377	0.328	1
PLTP	0.0140942223830757	-5.61345191559677	0.65	0.686	1
TMSB10	0.0141238557736015	56.9165613313481	0.923	0.939	1
MLF1	0.0141298921826667	53.5614269276434	0.499	0.536	1
MDH2	0.0142633819202811	-2.38497333671733	0.66	0.7	1
SELENOH	0.0142945924779396	3.77561558651515	0.688	0.683	1
TWF1	0.0144923666304785	1.13596824115083	0.475	0.436	1
TSPAN1	0.0146233550664538	8.90010599355083	0.462	0.409	1
CHP1	0.0146897896599294	1.42334682067158	0.402	0.358	1
HIVEP2	0.0147459407692783	-1.39378628787476	0.367	0.401	1
MT-ND1	0.0148895050635525	41.9165613312076	0.982	0.984	1
LSM3	0.0150200857607009	-3.05642536639414	0.61	0.644	1
ATP5MC3	0.0151376761462546	9.78587318363558	0.751	0.771	1
WWC2	0.0152482947708225	-1.67704824335585	0.303	0.342	1
SORL1	0.0152530823993426	1.7702378015671	0.365	0.403	1
ST3GAL5	0.0152772097826474	-1.30997333238043	0.177	0.21	1
COBL	0.0153041123649672	-1.61221485521905	0.222	0.184	1
EGR3	0.0156224565957892	-6.94986011690421	0.276	0.231	1
HIST1H2BG	0.0156606420385722	-6.23048054807492	0.093	0.118	1
S100A13	0.0157480320459824	90.9163145400316	0.921	0.925	1
CYB5B	0.0158450400925463	-2.1076080570629	0.446	0.473	1
PGLS	0.015899197369016	-4.4925238416213	0.68	0.713	1
LMTK3	0.0159323993868124	-1.7060575400167	0.241	0.276	1
MIR4435-2HG	0.015997832767942	18.8728937862546	0.377	0.341	1
BLVRB	0.016059858873292	43.2990300563334	0.417	0.477	1
NANS	0.0160756999789509	8.25130619076531	0.318	0.357	1
SCAF11	0.0163430259231832	1.04824665405458	0.768	0.791	1
COL18A1	0.016346770291571	8.4956971666128	0.606	0.558	1
DCP2	0.0164740180706833	3.82085729341094	0.267	0.305	1
GSTP1	0.0166197394151484	-72.0766007432807	0.879	0.895	1
POLR1D	0.0169963260857545	15.8730993556597	0.545	0.504	1
MYO10	0.0170252469855444	-6.4133835599305	0.4	0.349	1
RAB14	0.017048164718882	-1.45138128795864	0.528	0.554	1
ATP6V1G1	0.0172781594313972	83.4450348907901	0.826	0.827	1
RAB8A	0.0174120929277183	-1.610478633195	0.587	0.622	1
MACF1	0.017437662433212	-7.44019373022025	0.839	0.842	1
DUSP4	0.0176385851511102	11.2981829830594	0.157	0.128	1
MVB12A	0.0177899283562061	-1.2826251545015	0.503	0.542	1
IPO7	0.0178481017771844	1.08064683626695	0.514	0.481	1
C4orf3	0.0179396589025165	-4.88465824904658	0.621	0.673	1
SUPT16H	0.0179738466006755	-2.74255127935814	0.582	0.606	1
MUC16	0.0180366199876092	-15.3817256691605	0.636	0.668	1
KIF9	0.0180475015122623	-2.01718083735566	0.365	0.336	1
MBNL3	0.0181579563768042	-3.33355815249726	0.171	0.138	1
RRAGC	0.0182555097934496	-6.22341980616064	0.469	0.501	1
TCIRG1	0.0183130972038131	-1.57073177813638	0.248	0.28	1
MACC1	0.018447259092261	6.91878982837774	0.265	0.305	1
RHPN1	0.0184650943630713	8.65917123596687	0.371	0.352	1
UBE3A	0.0187720278138953	-1.12973747728132	0.689	0.669	1
PKP3	0.0187782356175934	-1.36643757060019	0.379	0.412	1
PSMB7	0.0190170671907992	5.28327078376412	0.541	0.568	1
LATS2	0.0193050783905832	-2.67988099039734	0.242	0.205	1
ARMC10	0.0193213695154359	1.98518974697413	0.535	0.514	1
FSTL3	0.019590607701152	1.64355663800517	0.185	0.153	1
GATAD2A	0.0196175550859395	2.26273699153274	0.617	0.585	1
COX6B1	0.0197274208341837	-79.9537405908429	0.828	0.864	1
SLC25A36	0.0197901366950679	2.59738397221454	0.621	0.657	1
SNRPD3	0.0200889609342889	1.44951249059556	0.645	0.663	1
CXCL3	0.0202346924281589	-71.0339797428669	0.119	0.145	1
PDZD8	0.020321713875717	1.96973233557303	0.454	0.414	1
PKP2	0.0204288391591378	-1.07074893835667	0.406	0.365	1
ITGB4	0.0206142028143836	-1.82819322663726	0.339	0.379	1
AVPI1	0.0211072824561105	3.80255992727149	0.238	0.276	1
DPY30	0.0211609790089703	1.01198006467906	0.61	0.641	1
STAT3	0.0212431947727515	-3.48776550209694	0.69	0.65	1
DBF4	0.0214084003262444	-1.2953924483991	0.186	0.22	1
RAB4A	0.021564509815881	2.28531248947778	0.459	0.496	1
FZD6	0.0216043623096395	1.04889109090942	0.401	0.364	1
NRCAM	0.021687245015732	-4.15964364068574	0.201	0.163	1
SPP1	0.0217778797853433	-40.0833631186085	0.1	0.128	1
MYL6	0.021820687288038	-29.0175402191888	0.921	0.932	1
OCIAD1	0.0218575888158742	1.16205585289806	0.663	0.648	1
RAB11FIP1	0.0219238204005053	5.90639702524255	0.603	0.594	1
KLHL24	0.0226376075118155	-2.84448148346842	0.412	0.458	1
TSC22D4	0.0228053575414663	-1.51631913504088	0.512	0.488	1
PRKCSH	0.022810406543005	1.39733930358411	0.694	0.687	1
UBA2	0.0230294086542092	-1.43047313656022	0.502	0.529	1
RB1CC1	0.0230423801346751	-9.02695878677492	0.699	0.711	1
WT1	0.023067216026401	-1.4283019752484	0.341	0.377	1
SNRPB	0.0231825276071783	6.91899250579954	0.786	0.767	1
SNORC	0.0232272404821586	1.03210782150854	0.106	0.083	1
PHGDH	0.0232651422338752	-1.95974565925096	0.355	0.315	1
KMT2B	0.0234215141185874	-3.02398597435538	0.468	0.491	1
DDX39A	0.0234255693443644	2.41954009001409	0.473	0.429	1
DPY19L3	0.0235417821015558	-1.0785026269834	0.216	0.18	1
FRS2	0.0236561284448434	1.06165519582646	0.36	0.323	1
SPON1	0.0237468501871537	3.86397430832916	0.528	0.484	1
THAP12	0.0238379522409424	1.06090934543608	0.432	0.401	1
NDUFB2	0.0240210483602799	-13.8843738647142	0.832	0.851	1
IGFBP4	0.0240947323721308	29.1091992037856	0.222	0.263	1
RGCC	0.0241830181691087	3.59599161398367	0.286	0.239	1
CFL1	0.0242060630728944	27.8959577411011	0.872	0.885	1
PTPRK	0.0242684716321208	2.21614104788565	0.248	0.214	1
ADGRG2	0.024383196432268	-1.76793032070236	0.348	0.31	1
AC091271.1	0.0244428913514474	4.3738687652151	0.109	0.136	1
MXI1	0.0246543804183185	5.92035544543155	0.392	0.429	1
CDH3	0.0247137836851239	-2.50924938134571	0.085	0.109	1
SMARCA5	0.0247491094927494	-5.44422016187558	0.665	0.682	1
TMEM59	0.0248581769767214	-9.93070861172938	0.783	0.792	1
ATP5MG	0.0249554451994751	-14.7688298464386	0.802	0.798	1
CARD19	0.0249569025167567	-6.40089284503076	0.499	0.455	1
GALNT6	0.0251609893388341	-3.61715208251364	0.254	0.287	1
NDUFAF2	0.0252190406938373	1.6423399701155	0.257	0.228	1
EMC6	0.0252926623143381	6.35325008159564	0.539	0.591	1
ARID5B	0.0255089514647744	26.5893748052244	0.634	0.694	1
NDUFS8	0.0259058276977226	-11.0810086714033	0.728	0.741	1
KATNA1	0.0260879597403813	2.05439388130202	0.177	0.208	1
CMTM6	0.0263666270572137	17.7090218860892	0.683	0.677	1
IFI16	0.0263915609141358	4.89849021500198	0.432	0.459	1
GAS1	0.0265468891109875	10.8729610395863	0.282	0.244	1
FGFR1OP2	0.0265640877020653	18.2959107800528	0.561	0.58	1
ZNF91	0.0265771815390359	2.58455879113789	0.497	0.462	1
UBL5	0.0265888859908941	-1.74880304349305	0.812	0.82	1
PA2G4	0.0268065309903226	3.35833546564943	0.774	0.759	1
SEPT11	0.0271448805097399	-3.34055014568228	0.404	0.439	1
TSTA3	0.0271802610084527	-3.22516586447476	0.597	0.624	1
H2AFJ	0.027263103339774	-1.0284101492113	0.532	0.574	1
CDIPT	0.0276549232180263	-2.66180610822828	0.379	0.413	1
ELP2	0.0276880759818845	-2.46643792882242	0.369	0.413	1
GPATCH4	0.0279184534395276	-1.97799500632519	0.466	0.434	1
ZFPL1	0.0281057749183457	7.1457277830414	0.197	0.231	1
LSM2	0.0284501808532768	5.77211943367513	0.476	0.47	1
BUD31	0.0284789307312818	1.87831294099802	0.715	0.695	1
LYRM4	0.0286548742024628	-4.66523066381073	0.261	0.294	1
ABL2	0.0286755625577126	3.37383668756403	0.32	0.29	1
RPL29	0.0287702408461186	-24.3902914673921	0.915	0.931	1
MAP1S	0.0287907279283547	1.21442692715588	0.427	0.408	1
LSM1	0.0290575340405345	10.8386997219765	0.591	0.544	1
NR4A3	0.0291775862217483	-1.6347781351408	0.104	0.128	1
CD151	0.0299697369770409	20.4133749884108	0.549	0.583	1
CENPW	0.0301518151833928	11.9174696760356	0.111	0.139	1
WEE1	0.0301628526236355	-6.64567860473293	0.497	0.505	1
HNRNPDL	0.0302643843665063	2.11344971901218	0.872	0.842	1
TUFT1	0.0303335178307165	7.33073091255553	0.308	0.276	1
NDUFS5	0.0304224738107619	-46.0808398861159	0.854	0.874	1
SRP9	0.0305264366171754	-2.900574274316	0.68	0.657	1
TUFM	0.0308348424240743	-2.61134686104061	0.704	0.693	1
ST3GAL1	0.0311653485414743	-14.6860899023069	0.558	0.583	1
CLIC3	0.0318568809983112	-8.9270874049655	0.154	0.183	1
SHOC2	0.031863416259816	-2.2760521796305	0.398	0.45	1
LSM8	0.0319672481938383	-14.9135476246915	0.666	0.67	1
TSPO	0.0321802978980966	-10.5411299106194	0.633	0.653	1
SLC25A6	0.032930050453029	-6.57648263141241	0.726	0.765	1
C2orf88	0.0332506685356437	4.89541542709133	0.157	0.128	1
LINC01503	0.0333371412699785	-5.84922827619702	0.27	0.3	1
SRGN	0.0334585006909736	119.899986133984	0.12	0.095	1
VPS35	0.0334845796612306	-1.56440919398686	0.531	0.514	1
FAM133B	0.0336634031408991	-6.87508073513317	0.774	0.752	1
KCNK1	0.0337290312614567	-4.78719687920255	0.471	0.429	1
NDUFB10	0.0339797346807607	3.255131226575	0.729	0.772	1
WDR46	0.0348119915754696	1.34158901257817	0.401	0.37	1
RAP2B	0.0348935196012077	6.26253545922375	0.478	0.446	1
USP16	0.0349459215338675	-2.39903649686191	0.548	0.573	1
RBM25	0.0349675712404262	1.76901583778524	0.821	0.78	1
C19orf53	0.0349690595004378	-1.06068552743932	0.85	0.875	1
CETN2	0.0351961411359214	9.76723647599283	0.592	0.583	1
RPL35	0.036016728429591	-62.072317052505	0.894	0.922	1
BNIP3	0.0362073008699144	6.87967109317394	0.386	0.352	1
ZBTB38	0.0362192335695744	-20.4717372901362	0.509	0.486	1
ZFAND5	0.03648897447754	9.52134019191857	0.7	0.723	1
RPS16	0.0366954011852292	-50.0834325244586	0.923	0.933	1
CD83	0.0368904249115472	-7.91763297793373	0.122	0.148	1
AP002884.1	0.0372195875525212	2.77490510909081	0.287	0.319	1
LRRC58	0.038040306298851	2.65463478904889	0.458	0.434	1
TANC2	0.0381145988445643	-2.81333746988223	0.259	0.292	1
ALDH2	0.0381871641880453	9.69264913521428	0.482	0.436	1
AAK1	0.0393600610729948	-11.388074823827	0.593	0.569	1
BRI3	0.0394143739544232	-1.3272302879754	0.789	0.805	1
ACADVL	0.039742838675997	2.17274105270095	0.664	0.648	1
MYOF	0.0398711552402923	1.68323364126321	0.483	0.451	1
HLA-DRB5	0.0400096701352703	1.67281772807344	0.484	0.446	1
LCN2	0.0402179260512297	67.9165612188127	0.329	0.361	1
SEPT7	0.0405658265742127	2.21106471589503	0.72	0.724	1
PAWR	0.0406802767616106	-7.95432294500802	0.69	0.703	1
IFT57	0.0408416475849381	-7.08344387618198	0.588	0.611	1
TP53BP2	0.0408975037616532	5.60161216390779	0.465	0.434	1
NXT1	0.0410244707214224	-1.88389244177034	0.507	0.479	1
BTF3	0.0420607886677452	11.7252482678914	0.825	0.84	1
MAP7	0.0422177014070047	1.03494742830989	0.257	0.289	1
NDUFA13	0.0425881443233318	19.1574238643135	0.844	0.864	1
RPL4	0.0432205388115259	-11.0433582760594	0.886	0.889	1
COX4I1	0.0433959115550338	5.9142767587179	0.841	0.862	1
PEG10	0.0434747062465573	2.91681066601101	0.32	0.275	1
CEP135	0.0436913568434701	-5.41255246675465	0.133	0.159	1
YBX3	0.0438838335531501	-4.93467453758904	0.833	0.795	1
LDHA	0.0440324272698027	2.83867382818978	0.68	0.689	1
RAB13	0.0441321053388638	2.75004451009087	0.76	0.755	1
ING1	0.0442553515317364	3.4742557657962	0.376	0.404	1
RPS27	0.0443742782908328	-36.083438668652	0.938	0.954	1
NTMT1	0.0450454589626722	1.0326507266251	0.352	0.379	1
BAG6	0.0454100746854043	3.46509513330796	0.36	0.334	1
MAP7D1	0.0454406568237588	2.90603963110264	0.497	0.466	1
ROCK2	0.0459829651725811	-9.0205242719132	0.53	0.561	1
XRCC5	0.0462559076886469	1.9989996395674	0.712	0.748	1
SLC39A10	0.0463979256057824	1.30221455994437	0.347	0.312	1
SYNE2	0.0466267620318798	-3.95217549815611	0.699	0.663	1
TM4SF1	0.0472731650180164	43.9165613313479	0.877	0.875	1
B4GALT1	0.047432185329817	-10.4680335408393	0.482	0.464	1
ABI2	0.0475643064194132	1.46314044496179	0.688	0.668	1
GADD45B	0.0476968861738794	2.91654464083589	0.517	0.542	1
TMEM238	0.0479176350524834	3.87642141410087	0.646	0.653	1
EHF	0.0485272256569556	2.27078579849782	0.4	0.439	1
CAMSAP2	0.0489819286731101	-1.1006393330046	0.533	0.514	1
INTS6	0.0495089482944411	-17.1016036904753	0.564	0.529	1
FBL	0.0497018899871045	1.6741497030842	0.607	0.588	1
SAV1	0.0498385459439441	-2.12753271702564	0.289	0.254	1
RPL7A	0.0506826520386235	-265.065167257584	0.898	0.908	1
DERL1	0.0510154682122444	1.47829833185295	0.672	0.65	1
FERMT2	0.0510696335630108	4.69787143517553	0.444	0.419	1
AL133453.1	0.0513736899066265	1.66970349144472	0.137	0.113	1
PPP1R2	0.0514129875731344	3.78320078501183	0.633	0.63	1
MT1E	0.0517985144963469	46.9165446297815	0.787	0.787	1
FN1	0.0520960510816301	92.6042110684286	0.393	0.416	1
UQCRFS1	0.0527966805176843	-16.9076627841333	0.617	0.658	1
HLA-DQB1	0.0528210895393918	6.90816356138308	0.327	0.35	1
TACSTD2	0.0531974410138536	-115.083438668638	0.852	0.854	1
IER5L	0.0536943477259413	-11.3831325484464	0.657	0.66	1
ARRDC4	0.0537613989918776	-1.5799402120829	0.131	0.155	1
GNB5	0.0539615458622767	1.59470514603742	0.189	0.219	1
SPRY4	0.0544472232562776	-2.52832543771024	0.287	0.252	1
PSME2	0.0546518893336816	10.589302036884	0.759	0.784	1
PRKCI	0.0553110079491415	-3.07034356435749	0.71	0.741	1
PSMA7	0.0555200812032915	-22.385109341081	0.853	0.864	1
CCNB1IP1	0.0559701197650315	-5.08695028969973	0.336	0.365	1
CCK	0.0564483505119904	16.5900322727497	0.193	0.235	1
SMAD3	0.0568134107205903	1.517085079365	0.254	0.225	1
ATP5IF1	0.0573699673778991	4.86190925571734	0.697	0.743	1
CSNK1A1	0.0577127189625769	4.38422187770767	0.851	0.847	1
GOLGB1	0.0580400641974184	4.58792781453797	0.791	0.81	1
NUTM2B-AS1	0.0580420694642553	-1.65236713176278	0.693	0.66	1
UGP2	0.0583988736600878	2.46608235272029	0.394	0.43	1
ZNF217	0.0590073638890596	9.44858015100959	0.724	0.766	1
PURA	0.060053262990573	4.1973270000391	0.54	0.524	1
ARL4A	0.0603186939843937	6.09729783068468	0.339	0.308	1
UBTF	0.0603578869171512	1.20789690198968	0.499	0.469	1
ORMDL1	0.0604589607306506	-1.69241943120212	0.499	0.473	1
LBH	0.0610105380961019	-2.67542541891496	0.518	0.533	1
HLA-A	0.0610166163599528	91.8918164412091	0.833	0.85	1
WDR45	0.0614996104495042	-1.47607474865008	0.371	0.389	1
STAT2	0.0618705380349107	-2.99332522618851	0.394	0.364	1
GTF3A	0.0623086448399349	1.9141836390124	0.419	0.451	1
SELENOT	0.0623316968799223	1.98796939127481	0.587	0.562	1
FAM53C	0.0631485084906059	1.77604885112903	0.484	0.459	1
SLC20A2	0.063372100533717	-1.20216107502297	0.325	0.346	1
CDC42BPB	0.0635635258628201	-4.46390826547548	0.364	0.382	1
HOMER1	0.0653782396860491	1.64533138455511	0.171	0.195	1
CAV1	0.0655926403779014	7.21947822718055	0.274	0.24	1
EMC4	0.0659127188807796	10.99854094968	0.638	0.6	1
SOCS1	0.0660983970891875	4.44935229570973	0.278	0.306	1
CYFIP1	0.0662971765491209	-1.49258666411806	0.377	0.413	1
KRT7	0.0664885186179542	8.91656133134794	0.812	0.84	1
C1S	0.066733176279299	-5.37210462723431	0.378	0.336	1
CHIC2	0.066771787152267	1.20696036509511	0.261	0.24	1
PRSS8	0.0668088828503928	3.37182910770319	0.406	0.373	1
RDH10	0.0673798484616729	-1.33655011253102	0.162	0.138	1
IGF2BP2	0.067739675583492	1.10067045350031	0.77	0.782	1
EIF4B	0.067761744523318	-1.08192137086183	0.754	0.776	1
LAMB2	0.0690186118399647	1.40461752296205	0.454	0.417	1
TLE1	0.0691165815157944	2.42771302363173	0.401	0.366	1
SYNGR2	0.0694719938518781	2.41166948507943	0.496	0.523	1
ARPC3	0.0701928238889261	3.87296552910382	0.78	0.749	1
AP1M2	0.0707046395048469	-17.8811513191132	0.488	0.524	1
ZNF208	0.0708904727961278	2.7315454798544	0.237	0.206	1
EIF3D	0.0724612149905362	6.33227101472826	0.501	0.541	1
POLR2J3.1	0.0724836561469711	-5.84109310014419	0.7	0.74	1
ENAH	0.0736926956024935	-1.4184629563272	0.57	0.599	1
FLOT1	0.0740145468360218	4.53171660479739	0.617	0.613	1
LARP1	0.0743037527736627	2.40369900670437	0.702	0.703	1
RNF145	0.0747440257894796	-1.78227395375361	0.387	0.41	1
NCEH1	0.0747622475985111	2.3293067182632	0.208	0.235	1
BPTF	0.0751005816572414	2.93138977037041	0.749	0.792	1
PJA2	0.0752422046375856	1.25740413050546	0.507	0.539	1
RNF144B	0.0755695723660561	2.72162902776399	0.402	0.357	1
IRAK1	0.075695226028696	6.58292015768122	0.476	0.46	1
RBMX	0.0769767176618928	-1.69085809062229	0.738	0.768	1
WWTR1	0.0775702316415258	9.44016193869692	0.564	0.544	1
KMT5B	0.0776662956804194	-1.23845316860228	0.467	0.505	1
IP6K2	0.0780270148694867	2.13630478576883	0.518	0.501	1
CALM1	0.0781331406392315	47.6012623074378	0.886	0.898	1
TTC14	0.0784984274924657	-1.18531917033601	0.323	0.354	1
AURKAIP1	0.0788588889079269	-4.65398198467565	0.678	0.725	1
PRDX2	0.080185876346376	5.89956928115733	0.757	0.792	1
MAGT1	0.0818169217571405	-1.70005300833433	0.434	0.469	1
UBA1	0.0820235130748925	6.49049124595284	0.51	0.492	1
MIER1	0.0822545129328376	2.16545848223655	0.556	0.556	1
MCUR1	0.082428299638114	1.34040141332114	0.454	0.424	1
EVA1C	0.0825996385767604	2.73759310413454	0.236	0.263	1
JPT1	0.082607270893404	13.9165551027956	0.653	0.643	1
FMOD	0.08291107687138	1.06360792730557	0.147	0.168	1
TMED10	0.084380105043249	-2.67549973870004	0.689	0.675	1
PRMT1	0.0849198397186446	1.72268349559304	0.701	0.705	1
CNBP	0.0849761823759608	4.18646158736525	0.791	0.767	1
PSMD7	0.0849817705188452	3.12342354527591	0.587	0.567	1
SECISBP2L	0.0853519010531001	2.00586730836653	0.415	0.399	1
MEAF6	0.0854124098605409	1.24425138695789	0.72	0.688	1
TSPAN7	0.0859771610972269	3.75655346760381	0.129	0.106	1
LINC00958	0.0863785465598003	6.69389157252528	0.204	0.182	1
NOP53	0.0866381177786884	-7.53467637669734	0.707	0.725	1
MUC1	0.0868765249707538	-24.076723272881	0.657	0.675	1
ARPC5	0.0869960742483446	-4.27954119004377	0.822	0.831	1
CFB	0.0873875631913383	-5.41141601819667	0.373	0.344	1
DDX52	0.0880404105722738	1.34599797713453	0.385	0.412	1
ARL6IP5	0.0880486802660454	-2.96312445718922	0.572	0.566	1
TSPAN14	0.0886139089122792	-2.65275321336613	0.411	0.434	1
CDKN2AIP	0.0887323913221862	-24.0833662910471	0.543	0.531	1
CISD1	0.0888201533079506	1.51657432448906	0.432	0.471	1
PDK4	0.0891756098265159	29.9696197781385	0.252	0.222	1
HIST2H2AC	0.0891899247626832	2.24128546194376	0.165	0.189	1
ACBD3	0.0893537042415875	1.77851999217737	0.667	0.641	1
EPRS	0.0895369341354274	3.13125365725074	0.607	0.591	1
MTA1	0.0896531082450652	-1.47904556593564	0.243	0.268	1
FAM177A1	0.0903364294795648	-7.87767735915684	0.612	0.626	1
PKN1	0.0905449593925362	-2.66205215128602	0.495	0.514	1
TKT	0.0920096518124899	2.18345294111372	0.671	0.643	1
CBX1	0.0922160239807825	2.97700220580456	0.392	0.434	1
MSH6	0.0933156053242302	3.12755354583742	0.469	0.442	1
FAM96B	0.09376372390984	4.47585391773817	0.703	0.702	1
GOPC	0.0939877835858218	-1.76682972279676	0.404	0.441	1
TCEAL4	0.0940257844443551	5.87011901690255	0.594	0.633	1
TSPAN3	0.0940700609834834	-2.95544244627814	0.656	0.693	1
CARHSP1	0.0943278914002023	4.68194056973381	0.546	0.563	1
RAD23A	0.0946527844201553	3.43445269364357	0.726	0.744	1
FAM13A	0.0948951217228224	2.58236132983305	0.158	0.182	1
SEMA3C	0.0949717871355369	-4.30389545973699	0.266	0.293	1
CRIM1	0.0952000796884793	-11.8571965592836	0.529	0.553	1
SKP1	0.095589531810415	6.58906443157601	0.885	0.901	1
TNNT2	0.0959826453973928	-4.35486024443959	0.097	0.116	1
POLR2J	0.0966026846576397	-2.06251591292668	0.742	0.788	1
HNRNPR	0.0967468749584706	-3.17821650373974	0.648	0.67	1
PGRMC1	0.0968693443086061	-1.0389014609593	0.625	0.66	1
PSMB3	0.097073824168465	11.959735630138	0.683	0.673	1
OST4	0.097166781315938	4.91922981850565	0.825	0.852	1
MDM4	0.0978422985628827	1.32659407333525	0.625	0.615	1
ORAI2	0.098311936967896	-7.77320255889717	0.504	0.512	1
SUCLG1	0.0986727491655909	-2.61024864407665	0.443	0.47	1
SLC2A1	0.0991450563529624	-12.6452250926184	0.656	0.671	1
PPP3CA	0.0991725645682305	-2.00378779061911	0.359	0.389	1
SYT12	0.100086823016294	1.40021448617378	0.106	0.087	1
SEC11A	0.100168172018917	-3.03716939642327	0.648	0.661	1
ATP1B3	0.100304247232008	16.4465585589172	0.512	0.534	1
HLA-B	0.100425667346884	204.91656133131	0.858	0.873	1
DNAJC8	0.101212421794118	1.58347871206291	0.509	0.537	1
GLIPR2	0.101765073414931	3.37599587760937	0.109	0.128	1
ACTB	0.103371859987577	-63.080901681512	0.934	0.942	1
RPLP0	0.104879742478892	-36.0831023184959	0.938	0.95	1
SURF2	0.105162642795374	-2.29121002580234	0.359	0.377	1
CRIP1	0.105685665136884	44.9504358362505	0.262	0.245	1
FGFRL1	0.105724027728478	1.97111808140236	0.391	0.362	1
BICD1	0.105739276075423	2.72036308850537	0.56	0.596	1
CLDN7	0.10584231087926	-7.01401498104723	0.82	0.82	1
CRACR2B	0.10607837942222	10.2447822613276	0.125	0.145	1
MAP1LC3A	0.107758442577798	-1.22003640099405	0.355	0.374	1
ESRRG	0.108095038440972	-1.66561036331312	0.203	0.177	1
ALCAM	0.108130860546894	14.4292950950673	0.205	0.18	1
UBAP2L	0.108589023174853	-1.3889823083268	0.447	0.429	1
PTTG1	0.109342212048739	36.7055234414322	0.171	0.149	1
ORC6	0.109364949881757	43.612263969116	0.117	0.098	1
SAT1	0.111272725813585	2.91655907102108	0.917	0.894	1
DDHD1	0.112220507530029	-3.67647120214613	0.283	0.31	1
NPLOC4	0.112570189117179	-3.09301641240754	0.354	0.372	1
MMP2	0.113139397294226	2.14456412583106	0.108	0.126	1
ZCCHC2	0.113449721222158	1.61931565878826	0.28	0.251	1
EXOC7	0.113572654002117	2.00354613710247	0.526	0.504	1
BTG1	0.115126757609895	4.91656144332442	0.738	0.774	1
GTF2B	0.116174692090252	1.61295369373271	0.303	0.285	1
PSMB5	0.11780022950312	5.91413668566197	0.685	0.715	1
NR4A2	0.118447064732429	-41.0829843825328	0.251	0.265	1
TRIM47	0.118818467851591	-2.2901340177722	0.273	0.295	1
SSR2	0.119363575683258	-3.9077941818407	0.732	0.716	1
SNRPD1	0.120359742330017	-3.9517410850877	0.702	0.676	1
YIPF3	0.121076181957432	3.60091771021069	0.515	0.539	1
SRSF9	0.121941281613193	-4.06277979349127	0.791	0.778	1
CSNK2A1	0.121998763753234	1.3178304661747	0.703	0.691	1
SAMD9L	0.122144494485123	-2.93853045602454	0.127	0.146	1
XPR1	0.122574741372693	2.28145236201425	0.448	0.427	1
MYH10	0.122672291833811	-6.60878263069447	0.554	0.581	1
SOX17	0.124116125438833	3.91804815605281	0.528	0.547	1
GDF11	0.12453411947121	2.08562557530215	0.368	0.344	1
UBE2L3	0.125274102554248	1.72009443846218	0.531	0.572	1
PROS1	0.126417590745692	-2.29842230424963	0.15	0.131	1
TOP2B	0.126444280740266	-1.47043841078157	0.431	0.456	1
HSBP1	0.126629387423466	3.76490821153387	0.793	0.799	1
FBXO2	0.126996505891647	19.9439300963859	0.226	0.246	1
KHDRBS1	0.127310087840797	-1.07170636753712	0.728	0.74	1
COX5A	0.127998141195751	-5.02240097950371	0.734	0.783	1
COX7C	0.12992325867269	-2.38707663465244	0.833	0.869	1
CTSB	0.130218977641746	-5.95651682522563	0.808	0.788	1
AC013394.1	0.130435615632899	-1.06093657634444	0.212	0.234	1
MATN2	0.130446584257876	-4.3374624608977	0.121	0.103	1
BTF3L4	0.130671035158928	-1.21846527740646	0.592	0.64	1
MED30	0.130689832173824	3.27911447599789	0.347	0.323	1
RARRES3	0.130858882180555	-3.08343897119324	0.326	0.35	1
LSM14A	0.131846506353896	-1.13250054411577	0.605	0.622	1
JPT2	0.131884250140707	1.50712679799559	0.311	0.339	1
BLOC1S4	0.133498652478069	-1.29042131182699	0.373	0.4	1
POLD4	0.134038348302341	-1.38349288247414	0.275	0.25	1
EEF1D	0.134911117776423	3.91656125595136	0.911	0.912	1
CMSS1	0.136085697673816	-5.20239118814727	0.31	0.332	1
CLTB	0.137013266754818	-35.76497495811	0.643	0.659	1
EGLN3	0.138421853182134	-6.72182292834396	0.244	0.258	1
CLPTM1L	0.138734605748897	3.01708845634487	0.479	0.468	1
CLDN10	0.138771937193169	10.5425398059005	0.136	0.117	1
CSAG1	0.139141565132961	10.9461351178449	0.125	0.108	1
ANP32B	0.139159068038093	1.48706061230105	0.633	0.626	1
TMEM41A	0.139488024323495	-1.50482297478596	0.503	0.472	1
KAT6A	0.140573351798666	-2.59873392575828	0.463	0.485	1
DDX46	0.140883421872438	-1.06427163536674	0.736	0.727	1
EEF2	0.141623669015704	-10.9549129064251	0.828	0.825	1
SPCS1	0.141784163787928	1.1009816862498	0.768	0.791	1
KRTCAP3	0.142061909778589	1.8793519934165	0.453	0.485	1
MRPL42	0.142896569556245	4.24380903486409	0.556	0.549	1
PITRM1	0.14314634244473	-1.22251914778769	0.188	0.207	1
PGAM1	0.143980237359419	-3.45081765350049	0.584	0.591	1
LIMA1	0.144336720754585	1.07904037483054	0.233	0.21	1
PAK3	0.144365306527108	5.33851568260329	0.29	0.265	1
PIM1	0.144982267791125	5.85794220465931	0.315	0.291	1
HES1	0.146117426086621	38.9133312579624	0.616	0.626	1
AHCY	0.146157712774759	-5.08909026877715	0.509	0.534	1
ANP32E	0.146817825956449	28.4948887576894	0.51	0.496	1
SLC12A2	0.146993909981527	3.55375276580561	0.37	0.392	1
TWISTNB	0.147558103985849	7.55280947213391	0.459	0.444	1
RPL21	0.148727553116171	-257.083438668652	0.893	0.902	1
EPB41L4A-AS1	0.148845390334107	-6.13996447807691	0.53	0.505	1
KLHDC10	0.14892420487316	1.53104770675393	0.467	0.449	1
DCUN1D3	0.149574328593134	-4.10895497196945	0.235	0.213	1
RPL23	0.150648890464652	-4.02757470417619	0.882	0.867	1
TPD52	0.150743094035305	4.33284139640399	0.526	0.501	1
PHLDA3	0.153264311652379	3.85262379841066	0.621	0.613	1
BOD1L1	0.155276669194506	5.29612990122534	0.7	0.708	1
OTUD4	0.155420402181663	1.54221762985816	0.399	0.378	1
CBX3	0.155494575618396	4.93741320217259	0.772	0.772	1
EGLN1	0.155606860916277	-3.1002657372358	0.398	0.423	1
FOLR1	0.155805344276294	29.9140762882296	0.588	0.575	1
ARL4C	0.155991648730409	8.35215747930248	0.679	0.696	1
METTL7A	0.156444726492348	1.31331177126711	0.235	0.255	1
ENY2	0.156618108574651	1.17356437834317	0.812	0.789	1
ELAVL1	0.157161403725559	-1.62501648652339	0.455	0.469	1
TMEM256	0.157733049279588	-1.68807339581305	0.589	0.6	1
PAQR3	0.157971674358298	5.17155227765215	0.182	0.165	1
ETFA	0.159185234038265	-1.81515686610122	0.347	0.375	1
PCM1	0.160215534077888	2.16122285304444	0.542	0.566	1
MYLK	0.160424284423855	-7.70365734152249	0.325	0.339	1
KRT10	0.160772319633517	6.86276841740158	0.694	0.669	1
CAPZA1	0.161396292297839	1.20962829544797	0.46	0.451	1
GSTO1	0.161504773638506	-3.06400745266358	0.575	0.598	1
UQCR11	0.162530960046112	-5.18787021027238	0.73	0.75	1
RPL11	0.164333079750243	-195.065281890484	0.91	0.927	1
CCND1	0.164407064575192	20.9140856462102	0.793	0.813	1
CHKA	0.165116979762649	-2.91354728078359	0.375	0.38	1
RHOC	0.165364888856217	5.49082887828374	0.604	0.59	1
RPS3A	0.165742561404595	-163.770164161879	0.944	0.948	1
KIF1B	0.167358397884692	-9.21411171919659	0.466	0.489	1
NR4A1	0.167870884004296	3.23058325954797	0.622	0.616	1
CADM1	0.168369525457527	-12.756599978687	0.376	0.397	1
POLR2H	0.168491822161216	2.80887632243857	0.725	0.706	1
IDH3B	0.169503353317144	-4.96344642818555	0.47	0.481	1
LAYN	0.170438974209407	1.21911603806174	0.119	0.136	1
COPB2	0.171323279493424	3.34423843398274	0.577	0.57	1
KCNQ1OT1	0.171470927077466	-79.0348512098802	0.922	0.912	1
CSDE1	0.172109881603854	2.77081897071504	0.753	0.765	1
DDR1	0.172535342684919	-1.08979136882962	0.604	0.592	1
IER3IP1	0.172794012511108	-2.73462061794295	0.526	0.503	1
SLC39A4	0.173894501872187	-21.051074101167	0.6	0.593	1
RPL36	0.175277981531641	-145.770176981134	0.886	0.912	1
WARS	0.175478319905934	-13.9095551038912	0.253	0.272	1
EFHD2	0.175606974031361	1.21341016448537	0.259	0.277	1
GADD45GIP1	0.175855998391216	5.22803633184688	0.789	0.803	1
VPS13D	0.176044772649289	-1.73064813895315	0.137	0.155	1
TCF25	0.176423704476574	-1.39821936900296	0.76	0.781	1
WHAMM	0.176624738488402	-4.00543488172276	0.294	0.276	1
KHDRBS3	0.176649129671862	4.22128930424546	0.503	0.474	1
CD9	0.177430637172684	-19.6422826156678	0.865	0.888	1
DGUOK	0.177736228349106	1.36875388290393	0.487	0.514	1
MAGED1	0.178031643021058	-1.06465219715471	0.336	0.319	1
ZNF331	0.181505316205319	-9.7227349432766	0.272	0.243	1
NUDCD2	0.181572674209556	8.21384820532331	0.41	0.437	1
HIST3H2A	0.182429966940428	2.66736699626599	0.382	0.366	1
ATP5PO	0.18272453954665	-2.11220000593679	0.701	0.745	1
BRK1	0.182968894902471	4.74190672380197	0.699	0.738	1
S100A4	0.183427350573302	296.043489342389	0.632	0.631	1
EPHB6	0.183737400627331	-1.81896038271721	0.369	0.387	1
FAM3C	0.184699494292888	15.916454998626	0.73	0.705	1
HILPDA	0.185386704145171	39.6406978865787	0.216	0.198	1
ANKRD12	0.187787736027606	3.92522918610226	0.578	0.619	1
CTBP2	0.188431797315605	1.89428592743844	0.683	0.672	1
P4HB	0.189057393456081	2.2496484389748	0.764	0.78	1
FNBP1L	0.191382104023048	8.45801875531922	0.499	0.488	1
ADH5	0.191756802134199	1.13681902931908	0.443	0.461	1
CHCHD7	0.192827151690623	2.6247162559981	0.477	0.458	1
ACP1	0.194575291431491	-1.9161635959949	0.665	0.649	1
MXD1	0.19473231307576	-1.58986738969778	0.23	0.206	1
ASAP2	0.195663292948537	1.94197868475582	0.516	0.502	1
CD47	0.195772380491503	-9.08343866865206	0.754	0.763	1
FAM162A	0.195928622565615	6.51470616787323	0.594	0.633	1
ANKRD13D	0.196325039116922	-2.0203566093817	0.497	0.502	1
C6orf48	0.197086359202668	-12.0834386589269	0.543	0.537	1
IL32	0.19764257815611	-2.9562472430373	0.123	0.107	1
LXN	0.198264755881725	2.07909669746576	0.157	0.137	1
N4BP2L2	0.200495731775929	23.9215778966586	0.667	0.672	1
DPM3	0.201009101065064	-2.23320793708725	0.54	0.533	1
WAPL	0.201022474992138	2.3223861915208	0.544	0.528	1
ZNF593	0.202079211955692	-4.15865461892941	0.485	0.461	1
PDLIM1	0.202881982052591	1.89947165687839	0.53	0.514	1
PDXK	0.206922443297002	4.91516793445128	0.695	0.687	1
SLU7	0.207570998640558	1.12818916867047	0.462	0.499	1
RPS27A	0.208780126970165	56.916561331348	0.938	0.949	1
CSRP1	0.208870327938283	-2.00178330831927	0.698	0.721	1
CYCS	0.209732537814133	-1.0652882614872	0.678	0.68	1
GPI	0.212194167389759	-4.36455487092563	0.568	0.587	1
SEZ6L2	0.21278154145875	-1.23399954889098	0.404	0.427	1
PDCL3	0.213533682367501	-6.98052084964652	0.333	0.307	1
STXBP6	0.214746185282456	3.67287962375661	0.163	0.149	1
POLR1E	0.215103325108719	11.2298441363238	0.188	0.17	1
ORAOV1	0.215387265840314	4.54371907667756	0.245	0.265	1
MRPS2	0.216504133219848	-1.55103913372057	0.318	0.344	1
NDUFA4	0.216556976344568	-19.7754839394911	0.832	0.85	1
RPL32	0.217185945761197	-69.0825272021926	0.932	0.938	1
DUSP10	0.217390340160197	-1.40134583792449	0.125	0.141	1
APMAP	0.217448433841574	-1.87995487816781	0.348	0.364	1
CITED2	0.2185720737876	5.89852874865576	0.387	0.394	1
RPL18A	0.219211832100293	-156.083438668652	0.948	0.949	1
COX7B	0.219894925622921	8.49437489254964	0.81	0.835	1
NDUFA2	0.220372217828316	10.0013036619789	0.73	0.78	1
FRAT2	0.220834618042893	2.28946910256489	0.375	0.393	1
EXOSC6	0.222260069977402	1.57650790063458	0.412	0.398	1
CCDC57	0.222982393409784	1.18477671484132	0.265	0.245	1
ZNF302	0.223063193106317	-1.87230566442583	0.281	0.263	1
HLA-DMB	0.22334033435451	-1.20222687824032	0.205	0.223	1
FRZB	0.223519494938822	-17.8810493795905	0.145	0.129	1
OAT	0.22364472095817	8.72673126288773	0.391	0.365	1
HSPG2	0.223687465237124	3.02377234417373	0.264	0.243	1
AC022144.1	0.224608489242319	-9.37705919373221	0.117	0.101	1
DYNC1I2	0.22490090009126	4.29406461960248	0.451	0.45	1
CDK16	0.227260844230254	-11.7957837596854	0.436	0.456	1
UBXN2A	0.227707001414597	1.85229540952339	0.329	0.314	1
EIF4EBP1	0.227766241063114	2.72699664714894	0.373	0.345	1
ANKRD17	0.228458636598432	1.73869295043902	0.608	0.6	1
CEMIP2	0.229538543963482	7.91041635590135	0.211	0.196	1
TAX1BP1	0.230286951192864	12.5569619485702	0.614	0.608	1
MED8	0.231147610812425	-3.48763669743282	0.581	0.564	1
UQCRQ	0.231240794100257	2.03384793448281	0.817	0.835	1
PISD	0.231273549904999	-1.21059626253258	0.274	0.256	1
NUAK1	0.233841321639968	-1.46863505594666	0.128	0.115	1
EIF3A	0.234282613078858	2.91564666159325	0.853	0.825	1
DUT	0.235361795517788	5.52037791003128	0.617	0.641	1
ZNF486	0.236403539258038	1.03664548644386	0.148	0.133	1
SLC16A1	0.236643716461836	-3.68426385693724	0.245	0.225	1
ADGRG6	0.237384450555257	1.11320575035071	0.128	0.115	1
IMPDH2	0.237527999830416	-2.93335891257279	0.514	0.537	1
DDX24	0.238040118865478	25.8486289457152	0.797	0.803	1
CST3	0.239242328329777	-106.083438668652	0.913	0.92	1
CHL1	0.240083993868326	-6.36332867304755	0.312	0.288	1
CTSZ	0.240669025662907	5.91618812004547	0.656	0.693	1
HNRNPU	0.24095491891018	20.9165613313407	0.957	0.934	1
SAP18	0.241002627491418	28.8167459607768	0.77	0.778	1
TCTN3	0.241712379597732	1.98690934616575	0.27	0.289	1
PRDX4	0.241892142499809	1.39768260493099	0.589	0.597	1
COA6	0.241935353997704	-3.49616422984967	0.571	0.556	1
HNRNPA1	0.242382430488019	7.86681867119001	0.892	0.874	1
TMED9	0.242876240381319	-1.88805310463695	0.717	0.71	1
NFKB2	0.244482662889089	-11.9731053218755	0.423	0.437	1
ARHGAP29	0.244654394750616	39.5320050061309	0.766	0.761	1
ITPRIPL2	0.24550352707533	7.47826561345923	0.514	0.505	1
HNRNPAB	0.24735121786975	6.55201463741983	0.82	0.811	1
TMEM158	0.247822429425473	1.93494328363808	0.18	0.165	1
ANKRD36C	0.247964880217232	-4.39857818771006	0.278	0.26	1
TOB1	0.248519642153273	19.2185391823112	0.64	0.629	1
SSU72	0.24924665909618	1.80443566992242	0.606	0.625	1
ISCU	0.250582694615492	-4.44956202236388	0.492	0.479	1
YWHAH	0.250659494826738	15.5013362387425	0.411	0.424	1
SMIM22	0.251879654643249	-3.63475211960019	0.713	0.72	1
SLIRP	0.252532755521284	-2.35210718706377	0.667	0.67	1
NQO1	0.252719260659237	28.1982090150891	0.584	0.605	1
KDM5B	0.25289561816577	1.34041616031913	0.52	0.506	1
NIPBL	0.25378244908187	3.61394498856202	0.596	0.629	1
RFK	0.255942835880971	29.0706766207882	0.421	0.399	1
RPS13	0.259935555914446	-119.956510643527	0.876	0.894	1
NUAK2	0.262737692382003	2.23950092218432	0.379	0.395	1
ERGIC1	0.264799132786522	1.11092819906258	0.579	0.589	1
SUMO2	0.265951505476675	3.19410546804315	0.847	0.862	1
STT3B	0.266733106232717	-3.96631306032311	0.514	0.531	1
SP110	0.267113316571924	1.08309502719005	0.28	0.264	1
AMOTL2	0.267974382660731	-20.0375173772023	0.516	0.491	1
B4GALT5	0.269326602568305	-6.03374659705879	0.513	0.489	1
ESD	0.269735544393772	1.26132835056485	0.309	0.327	1
MINOS1	0.271114687414028	-1.50110922423776	0.687	0.689	1
B3GALNT2	0.271920732484334	10.5903392689641	0.288	0.303	1
MRPL9	0.274071973040062	1.30520159561062	0.437	0.422	1
RPS15A	0.275217318961439	-103.083437837124	0.924	0.931	1
PIAS2	0.275843597617552	-7.3208604493821	0.375	0.387	1
ROCK1	0.276460218436304	8.90607258144236	0.583	0.576	1
NDUFC1	0.276634294151212	-9.04074112390895	0.772	0.783	1
IFITM2	0.276895336966413	3.58959782090343	0.638	0.661	1
DUSP6	0.278238101373123	6.79207009293978	0.56	0.546	1
RBM47	0.278538890891917	3.86403468752146	0.552	0.538	1
SNIP1	0.279736956273541	1.04684717700056	0.427	0.397	1
IGFBP5	0.279995009592757	-94.0833932641588	0.488	0.444	1
JTB	0.282657590060909	1.93022104325643	0.811	0.815	1
CKLF	0.284017946068302	1.03807280744362	0.476	0.509	1
SNRPN	0.284462163675111	-1.02190621229176	0.551	0.56	1
PRSS2	0.284541059865458	186.916561331069	0.156	0.141	1
RAD21	0.285024236490036	3.9219770669186	0.704	0.738	1
WSB1	0.285674467188021	5.64121132164114	0.547	0.555	1
MAGEF1	0.286068502371042	2.02892379421439	0.542	0.535	1
TNFRSF21	0.287331562406285	5.18789800105681	0.198	0.213	1
RHOA	0.287396388154144	-3.05655095013744	0.743	0.747	1
BMP7	0.290551074042178	1.49329622112942	0.407	0.419	1
GIPC1	0.291219912605068	4.59689671798738	0.703	0.722	1
BEX3	0.29261026187877	1.9153674398452	0.72	0.764	1
CD74	0.29415823333183	22.9165613313472	0.785	0.789	1
ARRDC2	0.294918033866154	-14.4166422218928	0.265	0.25	1
SUGP2	0.295678907285226	-6.785155335425	0.634	0.65	1
MLEC	0.296667223865008	2.68374660394658	0.75	0.765	1
CNOT4	0.296826462176394	1.5875023741051	0.629	0.628	1
SHB	0.297764047420732	1.87479488602701	0.252	0.273	1
VPS72	0.297797904324495	2.41783495796488	0.318	0.302	1
C2orf40	0.299512646597178	-3.39953251602158	0.316	0.299	1
CORO1A	0.301096001708877	-13.1186750641822	0.123	0.136	1
THUMPD1	0.301441711881887	-1.83511217135187	0.556	0.566	1
SPRY2	0.302222588141394	1.42021125803554	0.242	0.252	1
MRPL52	0.302270103527616	4.60268725319025	0.71	0.715	1
FKBP2	0.303927216038817	-11.0133254638159	0.722	0.73	1
DHX29	0.304294631318333	5.51744644638914	0.426	0.417	1
GLO1	0.307422096972064	2.95336472947571	0.581	0.586	1
OSER1	0.307693639451074	5.77834683233482	0.556	0.546	1
YBX1	0.307996542085514	-4.08343950018229	0.901	0.925	1
MTIF3	0.308158174220621	2.81183922863826	0.341	0.333	1
PTPN1	0.308712888266765	-2.59814411976629	0.551	0.574	1
SCML1	0.309968319533724	1.06777296387131	0.232	0.246	1
REEP5	0.311013011235363	-1.54916668789943	0.719	0.728	1
RGL2	0.313123990826701	1.01391701776508	0.325	0.341	1
PRDX3	0.313633678776394	-7.50728317021902	0.547	0.53	1
TMEM208	0.314410127808796	1.20417231605108	0.657	0.656	1
MIA	0.315057442839865	-21.459630075261	0.102	0.091	1
RPS2	0.315874940274786	-205.083438668652	0.95	0.961	1
POLR2F	0.316156451802042	3.24319991539153	0.587	0.568	1
RPL19	0.31677745246618	14.916561443878	0.913	0.923	1
CTTNBP2NL	0.317631211964939	1.53857477520373	0.369	0.368	1
IVNS1ABP	0.319887770378034	-2.23779844836221	0.602	0.588	1
SNHG15	0.320836270550646	-7.08174952348598	0.287	0.277	1
MRPS34	0.321372366179623	-6.62643893154234	0.651	0.67	1
HMGB1	0.321397575061106	35.9347112592658	0.903	0.918	1
ATP1B1	0.322034170233846	-8.32357087897837	0.632	0.615	1
GRASP	0.322341863050925	-1.42166989862819	0.1	0.11	1
NT5C3A	0.322507796393837	8.13983131022925	0.346	0.327	1
HOXB6	0.324005100692963	1.35465418781546	0.237	0.226	1
TNFAIP2	0.326463445609731	17.6687683705517	0.612	0.611	1
LYPD6B	0.330582331533178	-10.2697311746382	0.699	0.66	1
CISD2	0.332174548127419	-3.25380567464762	0.383	0.372	1
FBLN1	0.332355558810427	7.41802870649194	0.169	0.16	1
RPS19	0.333084849663094	-191.083438668652	0.941	0.943	1
CAPRIN2	0.334453156607698	8.7216012097392	0.27	0.259	1
SCARA3	0.337658430329052	-3.26184016164323	0.495	0.474	1
CTPS1	0.337880921614236	1.09575790268596	0.319	0.332	1
GNL2	0.33938379643824	2.55392492940681	0.491	0.499	1
PSMA2	0.341057729463841	4.3381426864972	0.623	0.601	1
RNF150	0.342109784290388	-2.97835843436549	0.3	0.311	1
SERPINB6	0.342201332389275	-2.70387155424464	0.56	0.544	1
TOMM20	0.342596623176475	13.7721972193798	0.848	0.86	1
FGGY	0.342611502042404	-1.58530203100123	0.144	0.155	1
PSMB1	0.342767603984857	-4.47572847435665	0.727	0.737	1
MFSD10	0.343149034256564	-5.87730543389756	0.516	0.529	1
TPM4	0.343740462629458	46.9164379288812	0.941	0.937	1
CREM	0.345156778765496	5.55994384954534	0.328	0.342	1
PLEC	0.345658990707563	-1.8460032843674	0.495	0.482	1
SLC25A5	0.345970897329351	2.72696488493254	0.655	0.644	1
PCMT1	0.346118621278363	5.88392213499576	0.467	0.454	1
CHCHD3	0.346175664872957	-1.01401726709574	0.522	0.509	1
HIGD2A	0.347278808856442	-3.26642272421494	0.69	0.701	1
ENO1	0.349329010829854	7.91655474215541	0.774	0.756	1
CRTAC1	0.35367796430577	-7.33765679097795	0.192	0.202	1
NFKBID	0.354291561860141	-12.7663026655343	0.5	0.484	1
RPS15	0.354879726720504	-177.083438653422	0.89	0.917	1
TMEM258	0.354956546720878	2.94480441057537	0.766	0.79	1
RPS14	0.355539130651817	-65.0834386686092	0.94	0.947	1
SEM1	0.355753824174774	4.90261570029392	0.823	0.847	1
MYH9	0.356055902043889	-4.53467673508957	0.587	0.573	1
ATP6V1F	0.358327504887248	-3.80288567204053	0.737	0.755	1
SRSF3	0.359504784522566	24.8509365118402	0.823	0.8	1
TXNDC17	0.359931707832445	1.84144155133099	0.644	0.678	1
ZBTB43	0.362606143611035	-1.03454487527363	0.396	0.414	1
EXPH5	0.365118702590156	-17.0280211934107	0.162	0.173	1
ENSA	0.365610507002984	-4.03227375280473	0.676	0.671	1
ATP2B4	0.365927559705223	1.23056504481265	0.586	0.581	1
SLC25A3	0.369560279239686	-5.21838009921274	0.818	0.818	1
TRIM8	0.37161946156954	-3.79970501865863	0.655	0.677	1
UFC1	0.37279742230335	4.73238713820527	0.732	0.738	1
KRT81	0.373176407391307	11.7896333205818	0.148	0.158	1
NBDY	0.37371857810669	4.87015237848059	0.527	0.541	1
FUS	0.373961059530943	9.59025925635742	0.931	0.924	1
MARK2	0.374651584902228	1.10717164034581	0.407	0.388	1
PTPRT	0.375562574544726	-2.14134500727849	0.165	0.178	1
LMCD1	0.375662474874576	21.8600668917566	0.269	0.281	1
TSHZ2	0.37777774493896	1.27244510733989	0.728	0.733	1
DUS1L	0.377838325193783	-1.16130669224863	0.428	0.464	1
BCL6	0.377936117163231	-5.01100031340442	0.578	0.556	1
KCTD12	0.378279555784783	-14.6703157528693	0.49	0.488	1
PROSER2	0.379848238622015	-1.56549608930746	0.274	0.265	1
RER1	0.380010962436003	4.16710115334203	0.5	0.511	1
CHCHD2	0.380296975561243	25.9064698707721	0.854	0.891	1
UQCRB	0.381447479860972	-10.0833149409145	0.846	0.86	1
DBI	0.382703088798667	4.4127029571647	0.631	0.636	1
FAM49B	0.385597116741437	9.84061398869224	0.55	0.549	1
SNCA	0.386816569326871	-4.37891052052452	0.163	0.152	1
DCDC2	0.388639326292936	-1.70618267508116	0.306	0.324	1
SORT1	0.39489993703	-1.3636573258155	0.346	0.366	1
NDUFB1	0.395372086446111	1.23156604607693	0.554	0.57	1
CXCL1	0.396772154807462	-26.0767187179881	0.131	0.139	1
STK38L	0.397908172710458	1.96524461285177	0.274	0.261	1
DPH2	0.400971915478654	-7.93481390431397	0.387	0.368	1
COX7A2L	0.401525862226789	5.80428923455324	0.681	0.697	1
NDUFA5	0.402279095606427	-3.02699129804743	0.69	0.728	1
COPRS	0.403427711276048	-1.88296178595059	0.474	0.491	1
RNF115	0.40345205557374	-2.1387518487021	0.384	0.397	1
HIST1H4C	0.404578057267938	-17.0670756945009	0.542	0.528	1
DENR	0.406523419758358	2.44642559889835	0.667	0.658	1
SNAPC1	0.407109089182468	-2.88404165947338	0.324	0.338	1
RPAP2	0.407196298624064	-1.18426712562125	0.343	0.363	1
RPLP1	0.408400333998877	41.9165613313566	0.966	0.966	1
UCP2	0.409337513986202	4.49030093693593	0.449	0.438	1
TOGARAM1	0.409594725958422	1.07258091817425	0.391	0.41	1
RPL27A	0.412502654746197	-163.390282717304	0.909	0.922	1
CLSTN3	0.413071111709798	-1.86820275577556	0.251	0.239	1
RPLP2	0.413260543506374	-141.083432524459	0.925	0.929	1
SCGB1D2	0.413875025341146	152.916561331348	0.102	0.093	1
TRIB3	0.413954251332192	-1.7772287325128	0.098	0.108	1
ST6GAL1	0.414806341276791	2.53096740864393	0.42	0.386	1
C2	0.417422241383184	-2.34938578383331	0.201	0.21	1
NCAM1	0.418265886211946	-4.30053318571992	0.377	0.357	1
AKAP8	0.418758157730657	-3.62678572934824	0.509	0.481	1
C12orf45	0.426725670586232	2.53109690844605	0.398	0.394	1
NTAN1	0.427147829008222	-2.25040569924314	0.226	0.213	1
DCBLD2	0.42733898194032	7.85044955488361	0.385	0.372	1
GAPDH	0.428142127079562	120.916561331347	0.93	0.937	1
TERF1	0.430267941251496	-4.99923082393463	0.479	0.509	1
YWHAB	0.430727683563424	-22.0820381429644	0.882	0.896	1
SIRT1	0.431703262453834	2.6598894164069	0.308	0.297	1
RPS7	0.432181166629882	-11.0834386686518	0.939	0.936	1
RPS26	0.432502682331515	-2.39042432637311	0.875	0.876	1
GSN	0.432576805599085	-2.39623882348167	0.563	0.561	1
ARPC5L	0.434521992886007	24.1169090770082	0.663	0.624	1
SUCLA2	0.435199408334726	7.20648818591564	0.187	0.201	1
SLC44A2	0.437052748258932	1.42887574339843	0.558	0.574	1
FDFT1	0.437372514365996	-14.1313037616758	0.386	0.375	1
BNIP3L	0.438926385951891	12.0094367517783	0.354	0.364	1
TRAPPC3	0.440228047710959	1.39228555113832	0.504	0.53	1
SRPK2	0.440248924452418	-1.74271191903683	0.587	0.583	1
SOX4	0.44080708761835	150.916561316107	0.644	0.625	1
PHLDA1	0.44222443112405	-17.0829716115411	0.209	0.22	1
TCF7	0.442696078650552	-1.59896510720839	0.374	0.379	1
DEK	0.443043088193225	6.9346951006683	0.779	0.786	1
CALD1	0.443530024215793	-83.0834386686521	0.86	0.864	1
ADIPOR2	0.445419642608182	-1.27426626821965	0.364	0.348	1
ITSN1	0.445832058828214	1.5044016346631	0.252	0.246	1
IFITM3	0.44618298848418	-58.0834325753864	0.875	0.901	1
ATP5F1B	0.446708692471408	-4.42209111280211	0.784	0.792	1
RPL3	0.446876814973157	-48.083438668652	0.916	0.927	1
LRPPRC	0.447582177471954	-1.02111358928737	0.568	0.554	1
PQBP1	0.447909156472223	-6.08043061396321	0.388	0.392	1
C8orf33	0.44805736435176	2.91638228155434	0.607	0.598	1
GATAD2B	0.449297374076741	2.34721786304797	0.493	0.491	1
PSMA1	0.449438048515805	1.61856361801956	0.518	0.512	1
PCDH7	0.453762542399157	-2.26215537316403	0.718	0.703	1
ZNRF2	0.454124896215339	-1.1965397607396	0.251	0.26	1
CYBA	0.454717763736663	-47.0404254956125	0.786	0.817	1
GTPBP4	0.455328627134617	2.88904910966287	0.549	0.519	1
PKM	0.455900629640875	-22.2678280874123	0.856	0.872	1
PLP2	0.456837959211283	-3.08558953169173	0.543	0.53	1
LAMC1	0.45736392942945	-10.3424359213013	0.533	0.515	1
RPL13A	0.458588707463752	-60.0834383627497	0.939	0.954	1
UBN2	0.460069489586211	1.22840307906922	0.562	0.576	1
PSMB6	0.461136221789804	16.4956890181916	0.668	0.663	1
LONP2	0.461256355285312	-1.90658318399258	0.53	0.513	1
DCTN3	0.464143348260785	3.00574169140355	0.553	0.563	1
MFGE8	0.464590241086736	-3.08715227331227	0.675	0.667	1
MAZ	0.467969497148391	-1.7473472706104	0.55	0.541	1
PSAP	0.46863427235936	-33.6649036217773	0.789	0.804	1
TMEM173	0.4694249922482	8.46760205500329	0.259	0.266	1
TIMM9	0.46970129899853	1.06441757398329	0.351	0.341	1
C6orf120	0.471257613473139	7.36138073065313	0.123	0.132	1
SNHG12	0.472519407824599	-11.4129178525321	0.39	0.37	1
SMIM7	0.472729664243073	2.74348813323034	0.711	0.705	1
ABI3BP	0.473222696018577	-1.06603492639922	0.101	0.093	1
TRIB2	0.473569929726373	4.08466809558417	0.356	0.352	1
RECQL	0.475509292348403	22.2253481813294	0.198	0.21	1
RNF212	0.476618045505051	-1.23233737703564	0.27	0.283	1
SDHAF1	0.476860832137481	-1.00056540959085	0.19	0.2	1
TSSC4	0.477403225593349	2.29342259435326	0.365	0.379	1
SMIM13	0.481762745170025	-1.39091152775506	0.163	0.173	1
CXCL2	0.481918561954966	-15.6056256681944	0.148	0.153	1
PML	0.483500629535383	-1.12125358659716	0.352	0.359	1
C19orf33	0.484583490001441	-1.08891654463138	0.77	0.782	1
ZNF24	0.485050122762073	1.24461794927795	0.511	0.509	1
MPHOSPH8	0.486335274500196	2.6899454260744	0.552	0.58	1
PIK3R3	0.487016477418916	5.68989923330487	0.255	0.263	1
TMPO	0.489307902356035	-2.73943738680948	0.503	0.516	1
C9orf78	0.489391064622431	-2.20063712480676	0.463	0.466	1
ANXA11	0.491456082069422	5.66756559761161	0.698	0.69	1
SLC26A2	0.493416474797829	14.7896333203049	0.455	0.451	1
FBXO21	0.493514486623315	2.25991317560219	0.608	0.644	1
EFNA1	0.498914493585391	-37.7148459177114	0.615	0.595	1
EYA2	0.499456937462601	-3.74182385230799	0.232	0.217	1
OGFR	0.499588108217953	-2.58247591735055	0.514	0.5	1
HUWE1	0.503453808233358	-1.15032322507079	0.45	0.465	1
PRKX	0.504154649683549	-2.8665485063421	0.355	0.347	1
PPP2R5E	0.505573793934824	1.1766424364345	0.451	0.454	1
TTC1	0.505957725199976	1.70368889048868	0.504	0.531	1
ATP5MF	0.508304490272764	2.63739236269874	0.784	0.845	1
RALGPS2	0.509160513112767	-1.51641588347049	0.386	0.392	1
FBXO32	0.509562109393035	-36.9470036038702	0.445	0.431	1
GLUD1	0.511330208646244	4.04137642957832	0.395	0.38	1
SAMD9	0.51175134903435	-1.93885951503886	0.24	0.231	1
RBM4	0.513268815503244	1.27883310546726	0.422	0.437	1
PDCD2	0.514196472505606	6.17007938373333	0.396	0.382	1
AK3	0.514554490527199	-5.7221975464734	0.201	0.19	1
PSMC3	0.517118131160688	-1.17283165496355	0.58	0.567	1
TECR	0.517211738937602	1.28956703990235	0.739	0.738	1
MT1X	0.51758464564018	39.7897565416186	0.614	0.608	1
UQCRC1	0.517723325083756	3.12743800115814	0.513	0.529	1
RPS25	0.518588588896366	-28.0834386686521	0.879	0.896	1
HMGN1	0.518833112287115	7.95373372859524	0.849	0.87	1
NDUFAF3	0.519261224719389	1.42813396938683	0.606	0.618	1
EIF3F	0.519365728831056	1.91055426611533	0.565	0.557	1
HSPA2	0.521420497957005	25.9083553137535	0.352	0.357	1
SYF2	0.522563062565672	-2.91217553140663	0.583	0.578	1
B2M	0.522670005837236	-60.0834325244585	0.943	0.957	1
PARP12	0.524109669082031	-2.98165470534574	0.256	0.267	1
SFT2D1	0.524621426770933	4.64919136937713	0.398	0.398	1
NHP2	0.525763277195778	-13.6578020208973	0.707	0.732	1
GSTK1	0.526059143758646	-2.73332132762386	0.69	0.706	1
HINT1	0.527297995421909	7.91656124295607	0.823	0.854	1
TMEM14B	0.528534221055266	-5.03719394916406	0.691	0.697	1
NCS1	0.529157064543805	1.88047664945909	0.308	0.302	1
LMO7	0.529258092820757	18.4954038668143	0.297	0.303	1
SMS	0.532990797379665	12.4036809293765	0.468	0.479	1
STAU1	0.535141700253376	1.97235020748449	0.736	0.757	1
ATP5MC2	0.536323464561315	-3.10687702681819	0.803	0.827	1
KCNK15	0.539308562529811	-9.00425352843973	0.627	0.626	1
ATG3	0.539542419058513	-9.75782940058909	0.366	0.377	1
TMSB4X	0.540146799598295	-15.0834378371098	0.9	0.904	1
ITM2B	0.540849308875356	74.9165613313479	0.818	0.852	1
HMG20B	0.547750682949501	-1.67512300389874	0.321	0.321	1
SPTBN1	0.548113731451018	-3.52085675427319	0.407	0.399	1
HIGD1A	0.549661741999702	-4.92158120710891	0.41	0.422	1
GNB1	0.550044025636228	1.84447832369492	0.545	0.544	1
H3F3B	0.550841248059615	-10.1015718525717	0.923	0.941	1
LRIG1	0.551447107971782	-11.1612529975893	0.394	0.394	1
TRIM44	0.558395861773663	-1.17615760357531	0.551	0.566	1
RANBP2	0.558851626135725	-1.22065475334479	0.476	0.496	1
SPSB1	0.558913534032433	1.72982544768286	0.284	0.289	1
NDUFAF5	0.559863527768659	10.1573451182715	0.178	0.186	1
RACK1	0.561662525456134	-90.0652887231395	0.923	0.928	1
SMDT1	0.562113005642752	-2.92662671625019	0.434	0.451	1
SHROOM3	0.56220336851598	7.77591569812663	0.412	0.426	1
ZDHHC3	0.56343581959587	-2.4166312490164	0.371	0.366	1
CHI3L1	0.5635799421256	-18.0834386742442	0.511	0.484	1
OSBPL11	0.565578409390999	-1.48653130450488	0.438	0.442	1
CAND1	0.568184419855934	2.16396694517234	0.688	0.688	1
PRELID1	0.568659592695394	-13.7767292475296	0.777	0.77	1
IL13RA1	0.569198631493961	2.94325833319143	0.365	0.381	1
NPM1	0.569585827454284	-18.034813427336	0.901	0.909	1
SCARB2	0.570260303965308	1.91779092200061	0.684	0.687	1
CLDN16	0.572400531619707	-13.9553704738624	0.279	0.287	1
ANAPC11	0.574083200726379	-3.08736388237636	0.665	0.703	1
BAG1	0.574316147700376	5.59770486358351	0.582	0.568	1
CACUL1	0.575989652012068	4.55761972848671	0.577	0.588	1
ARPC1A	0.577226923600624	1.15924596523483	0.647	0.655	1
LAPTM4A	0.579799893686649	6.03766122816167	0.778	0.782	1
RTRAF	0.582518263615161	-1.91293693931521	0.612	0.615	1
DDIT3	0.5827001913169	-18.0774924934066	0.409	0.412	1
EFNB2	0.586177238904626	-6.9113686478831	0.364	0.379	1
SRPK1	0.586610265717784	2.25009654709213	0.47	0.468	1
GRAMD2B	0.58665975233278	1.37535832058953	0.316	0.321	1
SLC39A1	0.58814484971289	-2.41969078131647	0.61	0.605	1
CPE	0.589224188280514	5.28783173587327	0.151	0.143	1
ST14	0.589277045205628	2.94508219142667	0.293	0.29	1
ACTN4	0.592470889952823	-19.3830898207718	0.844	0.83	1
DUSP5	0.592831877716293	5.90984364258011	0.557	0.56	1
STAG2	0.593105491587798	-7.24271590768718	0.457	0.487	1
FKBP1A	0.593342683069253	1.2789634813311	0.761	0.778	1
ELOB	0.594153147942912	-13.9503958302678	0.857	0.879	1
EIF4G3	0.595719222839797	-1.16623307745692	0.319	0.325	1
ABLIM1	0.596704223427277	-3.47954124754964	0.473	0.478	1
FAM107B	0.597426772717052	17.9137302003429	0.629	0.61	1
RPL22	0.602308695534298	-40.0834386683728	0.893	0.919	1
IL4I1	0.603001334119262	-10.0565587166966	0.264	0.247	1
IQCG	0.604804799844259	17.6261860617869	0.275	0.27	1
RCN1	0.60730000229953	-1.2124527699976	0.423	0.434	1
BCAS2	0.608275081492156	1.05661995926184	0.39	0.387	1
ARSK	0.608566053518885	-1.51300991856583	0.103	0.098	1
ILF3-DT	0.609120204563698	-4.08343866865206	0.423	0.41	1
MGAT4A	0.609890982826102	-1.11386697321487	0.391	0.388	1
CYYR1	0.613796343185263	1.57603083301897	0.118	0.123	1
SERPING1	0.615186967345023	-11.0437197739394	0.701	0.7	1
MRPS12	0.61529270148729	-3.25693867601463	0.51	0.506	1
DNAJC21	0.616184163148743	2.26821908638244	0.635	0.633	1
MRPL13	0.617676551682945	-4.74264689060786	0.505	0.507	1
CLEC11A	0.618113690268717	-4.36470727699359	0.351	0.348	1
VCL	0.618392319074421	-3.06170523958763	0.652	0.68	1
RPL7	0.620018334120676	-128.0834386686	0.912	0.918	1
UBA52	0.620738933678815	-19.0834386629901	0.928	0.93	1
ZNF644	0.621759482202892	1.4035665688971	0.556	0.561	1
NEPRO	0.622259032619462	2.06413139047025	0.318	0.313	1
ZNF7	0.622315861357915	-2.45807341142406	0.365	0.36	1
GABPB1-AS1	0.623702570329811	19.5835289975617	0.59	0.566	1
CRELD2	0.623918836589166	21.1561909029988	0.194	0.188	1
TMEM138	0.626673734206096	-11.2653724867345	0.207	0.201	1
PDIA5	0.628201864558236	-1.88822967552767	0.343	0.349	1
RPL28	0.629064133458476	8.61668584738956	0.937	0.951	1
RYR3	0.630257462211573	1.46689695302736	0.145	0.138	1
PTMS	0.631472065220504	-17.0833809403503	0.752	0.704	1
TAGLN2	0.636004453050051	-2.77897019113096	0.838	0.85	1
MT-ND2	0.63647193287659	10.916561331348	0.976	0.97	1
AKAP12	0.638340335052087	-33.0767233290641	0.541	0.527	1
ARHGEF2	0.639528347063321	3.14722624865346	0.458	0.476	1
PARD6G-AS1	0.64089039228729	-13.1195064809933	0.155	0.143	1
PSME1	0.642075856528649	-4.32805344447985	0.781	0.777	1
TMED3	0.645239848301943	1.08298279487385	0.486	0.495	1
RPS11	0.645801237869681	-117.083386469917	0.914	0.928	1
P4HTM	0.647508007119676	-1.16036043633555	0.493	0.497	1
HSD17B10	0.651908439255881	-3.390489299509	0.559	0.56	1
LAMP1	0.653265079743121	-18.1736581265108	0.553	0.561	1
CAVIN3	0.655209437572423	-1.90184193610879	0.095	0.101	1
RPL15	0.656458890980197	-58.9564004977603	0.928	0.939	1
MRPL14	0.658400067234423	21.0357422309626	0.616	0.636	1
ATP5ME	0.658898760484353	-4.95224261447669	0.811	0.837	1
PSMD8	0.658964592377279	2.36691849402503	0.732	0.73	1
TMEM205	0.65934585704517	3.1658818030883	0.764	0.787	1
OLA1	0.659783693561881	-4.8686779134561	0.447	0.448	1
EMC10	0.661000523985597	-4.46454495853235	0.558	0.552	1
EP300	0.661288749455836	-4.33635127759673	0.432	0.444	1
TMEM219	0.662409539119107	-2.24599317120108	0.637	0.65	1
SHMT2	0.662966527914226	-1.35195739687641	0.305	0.297	1
SIPA1L1	0.663195903170724	-1.22561418950552	0.266	0.27	1
RPRD1A	0.663422879088123	-1.91263260097553	0.373	0.37	1
KMT2E	0.663429124611539	-2.76240595157237	0.792	0.802	1
WBP11	0.664061073109307	1.2215492796276	0.53	0.55	1
ABRACL	0.665632751728022	4.94883650664948	0.249	0.255	1
MAP4K4	0.666168248414942	-2.1712248005023	0.243	0.247	1
MRPS15	0.666421504884542	15.8281162699645	0.542	0.551	1
PAX2	0.667749039665206	-8.65011597275308	0.182	0.18	1
CAPG	0.670065633279801	1.15750677395984	0.359	0.363	1
ADD3	0.67209844562379	2.78751903959508	0.332	0.33	1
ZC3H13	0.672682831588116	1.48224596262618	0.423	0.436	1
AC103706.1	0.675250024257447	3.28510563412243	0.131	0.128	1
CLTA	0.676020198327837	9.25429616608684	0.678	0.704	1
PRKCA	0.676104406898684	2.40141796144942	0.467	0.464	1
CAMTA1	0.677461385280868	1.36230897673046	0.621	0.618	1
INSIG1	0.680669392679166	2.93465156265649	0.258	0.267	1
HLA-DRB1	0.682818160745631	89.9165613313479	0.56	0.564	1
RPL10A	0.685410103952728	-115.770176981134	0.917	0.909	1
DNAJC25	0.691273958860762	1.29477804532693	0.165	0.16	1
HIPK2	0.691784873805852	1.09563406443036	0.381	0.381	1
SRGAP1	0.692279189470397	6.87941249238883	0.572	0.561	1
MEA1	0.693514265499229	1.04273978977555	0.41	0.411	1
TRIP6	0.694881613684007	1.44379403472187	0.636	0.655	1
ST3GAL2	0.696534315381258	-1.54742131348963	0.186	0.183	1
REEP3	0.700867832634672	2.66555875271292	0.415	0.43	1
CELF1	0.701463524826656	1.81902964689163	0.583	0.575	1
RPL41	0.702967305974542	13.923276679837	0.955	0.964	1
RPS3	0.70301002739246	-70.083438668652	0.901	0.917	1
MBD2	0.704742230648625	10.734542031713	0.449	0.457	1
ACSL3	0.706197282952732	3.88065349798923	0.514	0.511	1
RAB5C	0.707864939292745	2.31970190932382	0.476	0.472	1
AIFM1	0.708127560671699	-1.42506747615237	0.379	0.376	1
CFLAR	0.709626575660846	1.9037241911714	0.507	0.496	1
CHCHD10	0.710513049885531	-2.90145477010836	0.643	0.662	1
MYL12B	0.711325215334256	16.9165612234655	0.822	0.83	1
LRRC75A	0.716099702219226	-5.7053394064211	0.456	0.461	1
MAP4	0.716897209852708	1.44435262468203	0.533	0.54	1
EMP2	0.71732279409543	-5.07172493098403	0.688	0.663	1
NMT1	0.719086441050819	-1.02392455654534	0.43	0.422	1
MDK	0.721762424335698	-34.9404895054491	0.752	0.777	1
SDF2	0.724336856644872	1.78802267758407	0.353	0.345	1
KIF5B	0.725732505370659	3.29531564582832	0.743	0.726	1
KDM1A	0.726193586036269	4.72226343770633	0.274	0.27	1
DUSP8	0.727587052567435	-1.38256424377355	0.167	0.161	1
BEX2	0.733130220669077	-7.85756343749004	0.446	0.454	1
TENM4	0.734218825117785	-3.19981451547481	0.201	0.192	1
CKAP4	0.734880213137698	1.78818546767785	0.379	0.39	1
PSMA4	0.73502212095498	-8.20975518769801	0.691	0.685	1
NAA38	0.736666211770569	16.7308898198108	0.724	0.762	1
SOGA1	0.739091745575708	2.37714891847917	0.323	0.325	1
STOML2	0.73950259277473	1.06896944149491	0.587	0.598	1
APRT	0.740597376817911	1.91240981754018	0.74	0.744	1
PET100	0.742126229715109	1.22092360081504	0.482	0.492	1
SQLE	0.742494122112261	5.90291711089936	0.52	0.512	1
MPC2	0.743102573064229	6.06586430315607	0.583	0.591	1
RNF7	0.743398696625372	-1.79049548987752	0.675	0.693	1
CD46	0.743852556678299	1.04723176545573	0.831	0.845	1
FH	0.744869584942794	-2.74777351784219	0.285	0.282	1
FOXO3	0.747842610997622	1.74982195503209	0.491	0.491	1
NDUFB7	0.749547804691091	8.88267856256623	0.799	0.842	1
MYC	0.750731436247413	-6.39029148754648	0.51	0.498	1
IFNGR1	0.751650181016718	-11.0881768536189	0.268	0.261	1
SYS1	0.754624431153225	2.40669566573757	0.598	0.611	1
PCP4	0.756439835778268	-11.9531560461549	0.364	0.35	1
RPS27L	0.756922219561816	1.40031778259842	0.598	0.62	1
SNRPA1	0.760172761447705	-1.14816533837572	0.432	0.437	1
NDUFB11	0.762539429632821	-22.0834364083251	0.796	0.808	1
CAMSAP3	0.763432320943176	2.53948635517788	0.114	0.111	1
APOL6	0.764772375889868	-3.09501919132154	0.268	0.26	1
ZNFX1	0.765063882420123	-1.61357637160484	0.434	0.44	1
MALSU1	0.769838715146847	-1.07967515795406	0.539	0.544	1
CCNB1	0.772618237158842	2.15067396398306	0.121	0.118	1
AHNAK2	0.772794944749544	2.25280373647025	0.235	0.24	1
SERF2	0.776114024347936	7.91656162165775	0.896	0.913	1
PDP1	0.777029613617528	8.5766841308862	0.322	0.32	1
TNFRSF11B	0.778137112803696	-8.98847345244146	0.115	0.111	1
COPS5	0.781434991630148	1.62270213478227	0.488	0.491	1
NDUFS3	0.78468983779545	2.54166165757777	0.597	0.606	1
UBE2E1	0.788395380958126	1.60239347685584	0.395	0.384	1
NPC2	0.789025281714823	-11.6668950975923	0.795	0.82	1
WDR1	0.789846134002866	4.24677990253555	0.573	0.562	1
ETV5	0.79246073833023	-9.53346881444797	0.414	0.419	1
ARL5B	0.793204990734242	-1.96705328160675	0.449	0.45	1
RPS9	0.793383562670746	16.9165613313466	0.913	0.929	1
NOTCH1	0.795845458795599	2.22323621219457	0.221	0.222	1
RASGEF1B	0.797018907416447	2.76715414333729	0.218	0.219	1
RPS23	0.799366703354102	-128.034851317078	0.903	0.927	1
NUCB2	0.8015353419275	1.0083071389437	0.365	0.372	1
ITPKC	0.802710396058771	-10.9542223453193	0.444	0.429	1
SH3BP5	0.80285669199907	5.27466088573916	0.306	0.303	1
CCNL1	0.80316119844025	-67.9397682170512	0.907	0.88	1
SOX9	0.806821606601951	-3.53721103561256	0.59	0.6	1
TUBB6	0.809023641601748	-1.40632443994236	0.247	0.241	1
FHL3	0.810131023871489	-3.25878757491393	0.164	0.165	1
KRT14	0.810585653354505	-196.305989239065	0.247	0.239	1
CDC42EP5	0.811542457352182	-1.77081067288965	0.176	0.171	1
LTBP2	0.813416103781105	-1.69846583753275	0.254	0.254	1
DDAH2	0.813720334640726	6.90280749169662	0.585	0.613	1
BLOC1S1	0.816623345183665	3.30562100775244	0.642	0.683	1
ITM2C	0.821047896186806	3.91454586362889	0.532	0.54	1
CPLANE1	0.822071127829533	-1.04189381615983	0.272	0.266	1
LRRC8A	0.822208894170969	1.43177731453456	0.222	0.225	1
KIDINS220	0.827833799857091	-1.14095028289111	0.436	0.435	1
NDUFC2	0.828552853290269	-4.67850940570658	0.797	0.828	1
RNF126	0.830229644459359	1.22657024922453	0.295	0.291	1
NDUFS6	0.833433897383747	-3.83650367042606	0.748	0.755	1
CITED1	0.833938812456734	19.9230060157075	0.106	0.103	1
LAMTOR5	0.835123097890992	1.16973327038971	0.737	0.775	1
ERH	0.83539806619287	5.16851210989748	0.675	0.696	1
CEP78	0.835415448122274	3.55966462653828	0.11	0.108	1
PTMA	0.8363738528994	141.916561310515	0.963	0.964	1
ABCF1	0.838117767870466	6.50133862264979	0.535	0.539	1
MXD4	0.838705855027333	2.67912083775269	0.581	0.588	1
SPINT2	0.839238961698525	1.91653263357158	0.875	0.89	1
TMTC1	0.844606043456681	-14.3730523961272	0.365	0.356	1
CNOT6L	0.844747681921827	4.59944955298877	0.473	0.471	1
NIT2	0.846526941616687	-7.61058501591935	0.404	0.409	1
RAD23B	0.848138680863122	1.58334410580752	0.544	0.534	1
IK	0.848622569766977	3.16768076989768	0.599	0.609	1
MRFAP1	0.852394656238556	1.55194381195148	0.734	0.753	1
SLC44A4	0.852731705304753	-1.00785795348991	0.27	0.273	1
CARNMT1	0.854392476777009	1.59531904743184	0.14	0.143	1
MIDN	0.856854343976872	1.93365286764244	0.76	0.758	1
LAGE3	0.858640849074639	-1.73935700577222	0.515	0.526	1
ABHD17B	0.859471766092067	2.00280118924821	0.138	0.136	1
XRCC6	0.860928201521781	1.24280259483368	0.59	0.581	1
MLF2	0.861050759964477	-1.28544853596587	0.74	0.73	1
ZNF146	0.861518170133058	-2.11897161995071	0.325	0.316	1
PDZK1IP1	0.864538549643794	-32.9933481283296	0.316	0.315	1
UXT	0.865811329553737	8.9007149725002	0.623	0.631	1
MROH6	0.867734108443025	3.27317230747595	0.143	0.145	1
TMEM14C	0.868727875476524	3.20972374485371	0.699	0.705	1
RSPO1	0.870927891273851	-1.01093830113145	0.123	0.124	1
ZFP36	0.874795860774951	2.9343765137278	0.518	0.531	1
RPL26L1	0.875546322913448	2.90027633805232	0.518	0.531	1
SUMO3	0.880910795629411	2.77142915445343	0.641	0.655	1
ACAP2	0.881340699235105	-19.5655238555693	0.516	0.536	1
LRBA	0.881793855030344	29.2668943917976	0.487	0.496	1
G3BP2	0.885490789621189	4.22501120310945	0.687	0.68	1
PAK2	0.887576487723876	13.3809414699822	0.706	0.693	1
CXADR	0.888667445684218	1.57000173350394	0.578	0.578	1
RPN2	0.889359066970426	-2.07477929152655	0.743	0.755	1
MGP	0.890624144433028	-34.0809638150427	0.137	0.138	1
LMAN1	0.893695056102368	-6.30877667060066	0.632	0.648	1
STAMBP	0.89566791719214	1.61889407062027	0.356	0.362	1
ITGB5	0.897252944074138	-9.98962150276756	0.344	0.344	1
LSM7	0.898196065037524	20.8797151903911	0.639	0.642	1
TPM1	0.89868279642978	-45.083438666569	0.8	0.767	1
PLK2	0.90175300024168	-5.0717918201296	0.512	0.519	1
UBL3	0.902868603724838	3.56870885025748	0.369	0.374	1
MAL	0.903937244865682	6.20985890368042	0.337	0.33	1
PRDX5	0.906395090083354	10.8668947713326	0.783	0.824	1
MYL12A	0.908138367432702	-9.77507898149667	0.777	0.745	1
HLA-DRA	0.908140213981199	113.916206925649	0.698	0.698	1
FNDC3B	0.90996413425428	8.15385592532929	0.425	0.428	1
STIM2	0.910497701514275	-1.47272514077636	0.239	0.238	1
ATP6AP1	0.910516571639867	-4.68497538628606	0.68	0.688	1
SLC2A6	0.914520217367832	-1.01608862755205	0.107	0.105	1
RPSA	0.914916689460622	-16.083438667892	0.911	0.928	1
RRAD	0.915278860217374	-62.0834386706835	0.28	0.275	1
RPL8	0.916314438055121	-157.083436402722	0.94	0.96	1
YME1L1	0.918689420773666	-3.17465304908511	0.707	0.695	1
EIF3G	0.918905159264086	1.76164496221039	0.593	0.606	1
C16orf87	0.920072087383424	14.0298295632176	0.217	0.218	1
STARD7	0.920964217400341	-1.90867641348777	0.472	0.469	1
GNAS	0.920967572548743	-6.64966074921487	0.853	0.869	1
SNCG	0.924381120902548	45.1494825714631	0.444	0.443	1
PXDN	0.925379120437209	-1.30584355414216	0.456	0.454	1
KIAA2026	0.92790908944752	-1.1719190709409	0.255	0.259	1
PPIF	0.931008083636099	2.54149549910969	0.296	0.302	1
CORO1C	0.935031146277963	1.15743028142489	0.278	0.275	1
UBXN4	0.937032926239211	-4.49263040258924	0.774	0.795	1
SBNO1	0.938090999008067	1.50954726375642	0.466	0.471	1
SRI	0.939894118218061	-8.08343852445783	0.646	0.655	1
NARF	0.943891957371234	28.7316590528466	0.314	0.324	1
ADAMTS9	0.944571935058132	4.66689100655157	0.146	0.144	1
YWHAQ	0.944783273548363	-1.78227178031776	0.788	0.776	1
TIMM13	0.946080373349754	2.01812049436182	0.531	0.534	1
PSMD2	0.946107244069944	1.86337950944237	0.681	0.678	1
PLEKHA1	0.947186812874149	-2.88625821412807	0.404	0.412	1
AC007952.4	0.947688490388445	1.71086787459717	0.215	0.208	1
RALBP1	0.950644389107416	1.29393611501638	0.738	0.768	1
TXNL4A	0.951336899318223	-1.52626414042458	0.496	0.501	1
LMAN2	0.953004233942574	2.42824307830874	0.698	0.698	1
MISP	0.953385346545078	2.13774511527279	0.245	0.241	1
ERGIC3	0.95478259481387	-5.7831279858704	0.709	0.72	1
ATP6AP2	0.956501503093463	-5.99720242561324	0.661	0.685	1
EPHX1	0.958651443295981	4.59986745377554	0.535	0.545	1
CCDC80	0.959833998676314	17.7802892005057	0.36	0.356	1
TMEM14A	0.959972975085116	1.55332805431189	0.356	0.362	1
APH1A	0.961465814780487	-11.0099418868008	0.662	0.673	1
USO1	0.962243524800946	-2.35423564647599	0.497	0.499	1
ZMYM5	0.962256498639969	1.40400524719802	0.272	0.277	1
IRF2BP2	0.9657305377441	-1.82256047931089	0.845	0.836	1
PPP2R1A	0.967284509360028	-1.95906361183236	0.45	0.464	1
SPIRE1	0.968287278956494	-1.15494210060614	0.123	0.123	1
HDAC7	0.97011806761525	-4.27362134878321	0.682	0.673	1
UQCC2	0.97178004334678	-6.36098428109667	0.444	0.455	1
APLP2	0.97358489777814	5.91661082447792	0.776	0.785	1
SORD	0.979990852343591	-7.8314753182329	0.281	0.28	1
RAB11A	0.982205819324721	-3.09535229328047	0.608	0.606	1
EBPL	0.982337609100133	4.07761185226231	0.382	0.384	1
RPL30	0.982471452929286	-4.08343866865204	0.953	0.946	1
RPS28	0.983840809921672	-134.083437837119	0.889	0.907	1
TUBGCP4	0.987496869410489	16.026753727016	0.257	0.26	1
SLC35F5	0.987763587615752	-1.82636647858387	0.28	0.282	1
SLC25A38	0.988824235374836	-13.9262155404411	0.266	0.262	1
DYNLRB1	0.990039031871299	4.90123498401169	0.758	0.793	1
TGFB1I1	0.990853020304521	-1.65627883080248	0.117	0.117	1
AGO2	0.99172419678741	-2.38863674559415	0.586	0.564	1
EPOP	0.993904922831262	-2.4665427597649	0.148	0.145	1
ACOT13	0.995036767641445	2.85958614001653	0.272	0.278	1
NAXE	0.995500390477803	1.99224120501263	0.612	0.654	1
CARD16	0.99562338046823	2.38613086840016	0.16	0.163	1
SCX	0.996874286667823	17.9165587610651	0.436	0.425	1
PGP	0.996994432891523	-3.98519090308733	0.61	0.592	1
PTBP1	0.997430301641509	3.05897163385951	0.566	0.571	1
CTTN	0.998119966752142	7.91589146185975	0.753	0.715	1
