## Supplemental Table 8 for "Single-Cell Analysis of Hyperthermic Intraperitoneal Chemotherapy Treated Tumors Reveals Distinct Cellular and Molecular Responses"

	p_val	avg_logFC	pct.1	pct.2	p_val_adj
HSPD1	1.04927599188129e-162	142.031988392092	0.976	0.76	3.51906182157148e-158
HSPA5	2.14644055280718e-162	-18.9612962593025	0.969	0.816	7.19873232600472e-158
HSPE1	2.54092294577309e-140	62.0319883922083	0.952	0.717	8.52174737553379e-136
FKBP4	1.26769598963548e-135	1.66607837908871	0.738	0.239	4.25159881003947e-131
SDF2L1	1.93995243985771e-128	11.0319886926605	0.682	0.211	6.50621249279479e-124
HSP90AB1	4.50919944120741e-125	33.6243808952275	0.996	0.976	1.51229530859214e-120
CTSC	3.68198678155981e-118	209.031988407439	0.877	0.561	1.23486472679953e-113
NPM1	1.75897920524642e-115	57.3448172332978	0.973	0.902	5.89926445855543e-111
RAN	2.53696417395192e-113	11.7378392889175	0.923	0.735	8.50847044659995e-109
HSPH1	1.8430992543296e-103	18.0319883918879	0.959	0.713	6.1813862791706e-99
YBX1	4.6032726005892e-103	14.0715015803957	0.965	0.902	1.5438455647856e-98
AHSA1	4.23368759452912e-99	2.23035498732728	0.77	0.362	1.41989414545318e-94
PTX3	7.59650508053224e-99	441.031988392208	0.722	0.337	2.5477158739089e-94
HSP90B1	1.3317369004159e-97	94.0319883922083	0.944	0.811	4.46637921661484e-93
AKR1C1	2.95414267497422e-96	106.031988086025	0.801	0.45	9.90760370332855e-92
NCL	2.68830358110551e-94	8.20185564256064	0.954	0.849	9.01603255031164e-90
NME1	8.29724273482244e-92	6.41816119915902	0.741	0.384	2.78272926840475e-87
DNAJB9	2.00839910967915e-91	5.94123773991377	0.695	0.309	6.73576893404194e-87
HSP90AA1	1.216405528839e-89	-109.968011602188	0.998	0.984	4.07958086262023e-85
CACYBP	1.76349313550092e-88	18.0318627271359	0.755	0.338	5.914403277843e-84
ENO1	1.28136546999764e-87	12.9582202576142	0.877	0.639	4.29744351327808e-83
PDIA6	3.26558243283223e-86	7.04043363696723	0.809	0.551	1.09521103632327e-81
SLC3A2	4.9777731983198e-85	-6.53660174655224	0.864	0.636	1.6694455752525e-80
MEDAG	5.65387511956628e-84	41.1567295981127	0.873	0.66	1.89619663760014e-79
NUDC	1.26841679471861e-83	2.68855126969433	0.758	0.424	4.25401624612729e-79
EEF1B2	2.66516396833571e-83	-10.9280800130369	0.948	0.854	8.93842691700432e-79
PTMA	2.05251955873657e-81	4.03198614711562	0.989	0.987	6.88374009609071e-77
C1QBP	4.74320105511434e-80	6.04979508291084	0.718	0.396	1.59077476986425e-75
SEC61B	1.8412602470947e-79	22.7079627967242	0.897	0.678	6.1752186167062e-75
RPS5	6.66594966557371e-79	35.8890567636094	0.983	0.947	2.23562619884011e-74
HERPUD1	3.00701723469628e-78	-26.9680116077722	0.845	0.62	1.00849344017244e-73
MGST1	1.1505649273067e-76	13.0504580426531	0.9	0.706	3.85876465320123e-72
SLC25A5	8.0326735458759e-76	10.9018211572673	0.82	0.546	2.69399805381586e-71
LRRC59	1.11463969173505e-75	2.92370658002304	0.742	0.411	3.73827859814101e-71
DNAJC3	1.734118378426e-75	18.1273127666173	0.716	0.415	5.81588621756513e-71
RPS7	4.7845735499466e-75	50.0319880864062	0.988	0.96	1.60465027718109e-70
MT1A	7.29200395347878e-75	365.031988392208	0.82	0.533	2.44559228591771e-70
DNAJB11	1.40701618576098e-74	1.93400688082666	0.633	0.265	4.71885088380518e-70
MANF	6.18306925700155e-74	6.0201778737461	0.626	0.277	2.07367776741318e-69
CD59	8.64655503468095e-74	4.36174472099091	0.852	0.654	2.8998816275313e-69
LDHA	5.61705279075088e-72	51.0319892235366	0.949	0.839	1.88384716496203e-67
JUN	3.69296823754668e-70	-39.9680115663922	0.766	0.888	1.2385476875084e-65
SNU13	7.25130635907453e-70	4.9190040772716	0.843	0.625	2.43194312670642e-65
SERBP1	1.26789649665345e-69	16.4596360238819	0.93	0.8	4.25227127047634e-65
NOP56	3.48879438745719e-69	3.58906012537203	0.803	0.532	1.17007186166539e-64
SERP1	7.86534799567664e-69	-5.36487050513532	0.85	0.643	2.63788041079003e-64
NACA	1.18089629431043e-68	12.3453314980019	0.986	0.965	3.96048999185831e-64
SLC19A2	5.1418443523925e-68	11.3120587429815	0.73	0.4	1.7244717589054e-63
FKBP1A	5.9253228745061e-68	-2.68394395870132	0.864	0.664	1.98723478565186e-63
SNRPB	6.93651369822552e-68	3.54385180186171	0.876	0.669	2.32636796411087e-63
RPL35	1.76501158335064e-67	16.0318649948992	0.986	0.936	5.91949584824138e-63
EIF1AX	2.33903549641033e-67	19.2805583189619	0.911	0.787	7.84465724786096e-63
CCT5	1.52998380745618e-66	2.90121817878138	0.709	0.413	5.13125969344655e-62
SNRPD1	6.05295187714938e-66	5.03270001452739	0.748	0.462	2.03003900055836e-61
ODC1	7.05465993052535e-66	8.89216950675943	0.636	0.301	2.36599184749959e-61
SERPINE1	1.82328182954482e-65	124.031988349948	0.865	0.6	6.11492259992743e-61
PDIA3	1.16004595402888e-64	31.7136004387492	0.88	0.711	3.89056212062207e-60
ELOC	2.18198670401863e-64	21.0319883442879	0.84	0.584	7.31794700793766e-60
RPL26	8.94880642317107e-64	20.0319883922087	0.99	0.982	3.00125069820311e-59
CRYAB	6.334569499812e-63	213.031988392208	0.693	0.421	2.12448791884695e-58
RPL7A	7.77817573073897e-63	36.0318649900186	0.987	0.98	2.60864457657524e-58
CCT8	7.83493998506754e-63	4.6355322046532	0.659	0.332	2.62768217219195e-58
RPL36AL	1.68573140150102e-62	15.2773600509107	0.952	0.847	5.65360597435413e-58
RPS10	3.0414751113881e-62	25.0323073887451	0.961	0.921	1.02004992285734e-57
RPL18	6.70820852317794e-62	14.7681842579561	0.989	0.981	2.24979897450342e-57
MTHFD2	7.36881954369493e-61	3.58250160489662	0.559	0.238	2.47135469856441e-56
SRM	8.30107024116866e-61	4.05833135487088	0.658	0.357	2.78401293748315e-56
RSL1D1	1.97485122935708e-60	-1.11235394230628	0.86	0.64	6.62325605301779e-56
RPL24	3.7904219420848e-60	18.0328998607596	0.987	0.967	1.2712317109364e-55
HNRNPA2B1	5.51362415278374e-60	-9.56688978554345	0.967	0.887	1.84915926836061e-55
RPL8	3.73490439984542e-59	6.08057785633687	0.989	0.976	1.25261223762016e-54
CHCHD2	1.26799923733347e-58	5.45359643098109	0.928	0.808	4.25261584216898e-54
HNRNPA1	1.90674230805457e-58	9.03295354629828	0.931	0.801	6.3948323527534e-54
EIF5A	2.58592729413548e-58	6.06758587376327	0.887	0.699	8.67268295907158e-54
STIP1	2.64917654691699e-58	-1.52393161800292	0.648	0.335	8.8848083030502e-54
TOMM40	1.64540407772675e-57	2.90493981145124	0.605	0.306	5.51835619587998e-53
HNRNPAB	2.52339032013761e-57	8.88634384174663	0.887	0.711	8.46294645567752e-53
RPL7	7.87610334360446e-57	24.0205535176728	0.98	0.957	2.64148753937806e-52
RPS13	1.22782205500568e-56	18.8022601703441	0.983	0.97	4.11786960807804e-52
PPIB	1.63858167971167e-56	-18.9498548123393	0.91	0.792	5.495475237417e-52
UGDH	1.84069617145004e-56	23.871367256226	0.835	0.575	6.17332681980915e-52
PFDN2	1.8455040467682e-56	8.0343867810474	0.838	0.611	6.18945147205119e-52
BTF3	3.59627410218498e-56	11.677756334098	0.954	0.875	1.2061184083908e-51
RPL14	8.96655758608551e-56	9.02531258305822	0.986	0.965	3.00720408322136e-51
PPA1	9.9248815275474e-56	11.9647559615594	0.79	0.55	3.32860676670885e-51
SRPRB	1.10737295726392e-55	1.64122971001365	0.529	0.211	3.71390742407174e-51
FOSB	1.60517496806565e-55	27.7187137268691	0.9	0.903	5.38343580789857e-51
RPL19	1.86076246097286e-55	12.0319907858892	0.99	0.98	6.24062514161079e-51
SSR3	2.3820134575102e-55	1.05841787222681	0.753	0.523	7.98879673379771e-51
PRDX6	3.22099753449426e-55	28.6836205435689	0.895	0.738	1.08025815311869e-50
HNRNPA3	8.72310146463432e-55	6.19684531653214	0.858	0.692	2.92555376920906e-50
RPL9	1.63413972076108e-54	40.0307132257849	0.993	0.985	5.48057779548851e-50
FOS	1.80467825079879e-54	-27.9194176093613	0.675	0.836	6.05252991752898e-50
PLIN2	1.95790584553849e-54	56.0346039034578	0.782	0.54	6.56642462476699e-50
ANXA5	2.03494538138955e-54	-2.961293785339	0.919	0.77	6.82479982010426e-50
PPIA	2.59607506070649e-54	11.1614749852321	0.909	0.785	8.70671653859743e-50
EGR1	3.85403313503502e-54	-3.27361979753552	0.734	0.867	1.29256563282805e-49
CALR	3.92637942687466e-54	50.6900889154655	0.871	0.702	1.31682913218522e-49
STRAP	4.7282626192474e-54	5.05791342415611	0.67	0.377	1.58576471724319e-49
CCT3	4.95702075900277e-54	5.36461218860692	0.754	0.486	1.66248562215435e-49
CTSL	5.24632343113955e-54	78.3790852364891	0.868	0.668	1.75951195233558e-49
IMP4	5.30850176601707e-54	1.85526958460952	0.554	0.248	1.7803653222868e-49
PA2G4	6.28638945904771e-54	8.97156570267856	0.807	0.585	2.10832929677542e-49
SMIM3	1.46226447574601e-53	2.92247747084587	0.58	0.277	4.90414259875697e-49
ATP1A1	1.61600494149927e-53	7.59563407384391	0.848	0.66	5.41975737280024e-49
CD44	4.11535619686213e-53	28.4752208744023	0.843	0.62	1.38020816130362e-48
RPS26	4.16637425919254e-53	18.8662836531737	0.973	0.882	1.397318599048e-48
YBX3	5.42918643761606e-53	17.8397858174545	0.962	0.877	1.82084054744767e-48
IL1R1	9.76223037338122e-53	21.0805590678442	0.898	0.736	3.27405682262459e-48
SBDS	1.12994685076995e-52	1.6439483266553	0.809	0.599	3.78961574811227e-48
TPT1	1.41840836748696e-52	-17.9603908903597	1	0.999	4.75705798287777e-48
RPL11	1.82667307587184e-52	30.0829764838814	0.99	0.989	6.12629616185899e-48
MAP4K4	2.60743106327342e-52	-14.8027447653036	0.674	0.394	8.74480230000638e-48
BAG1	2.6356312579503e-52	2.91568987459275	0.656	0.382	8.83938011291372e-48
RPL5	4.32847744068396e-52	10.0319945249426	0.989	0.969	1.45168476405659e-47
PROCR	4.5462080567391e-52	45.5415710825732	0.514	0.223	1.52470725806916e-47
SNRPF	1.48552424861427e-51	5.36143715238608	0.72	0.449	4.98215122500253e-47
RPS3	1.63640420212477e-51	-12.9680028552256	0.985	0.972	5.48817241308604e-47
SRP19	2.00986373919157e-51	1.8975486963573	0.586	0.286	6.7406810085007e-47
FGF2	3.45068846421072e-51	37.0104970124223	0.557	0.269	1.15729189712699e-46
PRELID1	3.81475308959053e-51	3.82476174926788	0.737	0.488	1.27939189118687e-46
PRDX1	3.86266316213979e-51	-10.7241810816291	0.889	0.779	1.29545997131844e-46
PTGES3	4.37109573280005e-51	11.9039465159253	0.831	0.643	1.46597808686648e-46
EBNA1BP2	1.17795119209143e-50	2.0520353044935	0.584	0.299	3.95061270803623e-46
FAU	1.88696115127947e-50	29.032942128268	0.989	0.971	6.3284903091611e-46
RPL27	2.44651369740489e-50	16.725133950297	0.953	0.865	8.20511763835653e-46
GSPT1	2.48105087620286e-50	4.32392096441069	0.783	0.551	8.32094842860914e-46
CYCS	3.77629170744045e-50	4.02750489265347	0.883	0.673	1.26649271284138e-45
DDX21	3.8108702146845e-50	13.0307605100991	0.941	0.803	1.27808965260089e-45
SSB	4.17822262330045e-50	2.83372495157196	0.781	0.571	1.4012923034025e-45
SEC61G	1.46779537292389e-49	13.0315535779268	0.779	0.535	4.92269212171216e-45
HSPA4	1.4735109118496e-49	6.45168708579751	0.597	0.307	4.94186089616118e-45
RPS16	2.5319734538585e-49	41.033234951814	0.983	0.975	8.49173256955064e-45
GRPEL1	2.71914307449248e-49	2.53895415796807	0.604	0.316	9.11946204323288e-45
RPS23	2.92642207225713e-49	7.03198850474351	0.993	0.991	9.81463434593597e-45
RPL6	3.21169316738175e-49	34.031959570759	0.981	0.967	1.07713765447649e-44
GNL3	4.2619262977001e-49	4.99757067740823	0.748	0.514	1.42936484172266e-44
THBS1	7.70808881727823e-49	226.0318421296	0.927	0.786	2.58513882753877e-44
HNRNPH3	2.87176527834719e-48	6.59157198058754	0.768	0.537	9.63132639052082e-44
CCT6A	1.1203884757966e-47	2.4679640825796	0.678	0.433	3.75755887012664e-43
SET	1.2152031744784e-47	7.93319944842619	0.87	0.683	4.07554840656567e-43
RPS15	1.21541411744356e-47	18.0319883929717	0.992	0.977	4.07625586708221e-43
MYDGF	1.97819231216706e-47	-7.27355991760882	0.701	0.453	6.63446137654589e-43
RPL23A	2.38034240315771e-47	23.0319884074383	0.97	0.928	7.98319235171033e-43
GNPNAT1	2.67567201948759e-47	8.72471556499438	0.559	0.279	8.97366881895748e-43
SPCS2	2.69871166818062e-47	1.36815638872088	0.805	0.631	9.05093919274417e-43
SPHK1	3.37787854066533e-47	7.09992141288276	0.683	0.416	1.13287290496834e-42
CCT2	7.35847866711597e-47	8.49551268820422	0.767	0.536	2.46788657537735e-42
SRPX	8.05610826759568e-47	5.70718501105654	0.785	0.587	2.70185759078624e-42
UFM1	8.64085550052836e-47	2.54890994101779	0.643	0.384	2.8979701177672e-42
NIFK	1.03516896372752e-46	5.67785220084761	0.652	0.4	3.47174967054937e-42
COL3A1	1.54000593462253e-46	-185.968011607792	0.43	0.682	5.16487190353704e-42
RPS25	1.58544335888841e-46	3.03870386192072	0.983	0.951	5.31725993703995e-42
RPL21	1.72125848615845e-46	27.0310769257567	0.988	0.961	5.7727567108782e-42
MAP1B	3.84699436078846e-46	46.0293475137484	0.855	0.709	1.29020496872123e-41
YWHAE	6.45235700920553e-46	2.06894512949741	0.848	0.667	2.16399149374735e-41
OAZ1	7.49252044704856e-46	37.3034911432281	0.925	0.809	2.51284150753115e-41
EIF1	7.54440123185763e-46	30.0383643079889	0.996	0.989	2.53024128514041e-41
RPS27A	1.60296234765454e-45	64.0310147700977	0.991	0.987	5.37601512156378e-41
RPL29	2.53731665762653e-45	6.90778559775069	0.99	0.98	8.50965260634784e-41
EIF3M	2.76141747511655e-45	3.43691582124746	0.707	0.459	9.26124192804588e-41
RPSA	3.1230242327155e-45	7.33898079534067	0.97	0.907	1.04739986716813e-40
RPS17	3.52706585740424e-45	-1.93424946995178	0.787	0.564	1.18290734725624e-40
TIMM13	3.56147898262293e-45	7.90257094870282	0.606	0.336	1.19444882119208e-40
TUBA1B	4.19423298961148e-45	22.9833576829533	0.914	0.831	1.4066618600559e-40
AKR1C2	5.32293703865602e-45	107.329724658764	0.45	0.177	1.78520662402446e-40
ANXA2	1.06510740033967e-44	-32.9676762014187	0.954	0.884	3.57215719925919e-40
PSMC4	1.55138539529567e-44	1.5937931077463	0.589	0.311	5.20303633874263e-40
TXN	1.71118109490264e-44	106.031988698111	0.875	0.714	5.73895915608448e-40
SNHG15	3.2980104369861e-44	9.94596808295819	0.621	0.365	1.1060867403564e-39
BOC	6.62372058022748e-44	-1.46053589910636	0.211	0.459	2.22146340819669e-39
TEX26-AS1	8.06625672264463e-44	14.0203391279603	0.398	0.145	2.70526117964056e-39
RPS19	8.13465773198676e-44	-12.968011607689	0.989	0.977	2.72820151015372e-39
RPL17	8.20882871262462e-44	5.36668594681489	0.79	0.582	2.75307697364004e-39
EIF5B	1.17299540488585e-43	5.04504323132412	0.801	0.601	3.93399198890615e-39
RPL3	1.38784635866e-43	18.0319883922083	0.989	0.977	4.6545591176739e-39
PEA15	1.97555549885378e-43	1.25843444574817	0.703	0.448	6.62561803205582e-39
PSMA7	2.25989226290378e-43	8.74696735219149	0.865	0.748	7.57922667132669e-39
CDV3	2.30295854598578e-43	1.18366537211139	0.845	0.624	7.7236623715271e-39
CCT4	2.34228730145759e-43	3.00848652813875	0.699	0.444	7.85556315162846e-39
RPL4	2.69182576047682e-43	-8.91940781694175	0.924	0.831	9.02784523548717e-39
RPS18	8.32910169000542e-43	33.0319883922083	0.995	0.986	2.79341412479402e-38
RPS6	1.01149464423688e-42	-14.8410835967371	0.982	0.971	3.39235073784164e-38
SFRP2	1.84271051754487e-42	-106.96553592264	0.621	0.831	6.18008253374199e-38
NOP16	2.09399314086961e-42	2.78535647637202	0.552	0.278	7.02283419584849e-38
PNO1	2.4115767458645e-42	1.30674463405106	0.587	0.319	8.08794609028036e-38
AMD1	2.93758796186239e-42	11.3842777170417	0.816	0.609	9.8520825064941e-38
S100A11	7.99322885695138e-42	45.0319883922086	0.939	0.859	2.68076909404435e-37
RANBP1	1.01620278516554e-41	3.33809496299286	0.656	0.439	3.40814090088818e-37
RRP9	1.33470799649242e-41	1.00296950445942	0.387	0.135	4.47634367863627e-37
RPS3A	2.56775980170018e-41	4.72513557277534	0.99	0.984	8.61175282294205e-37
NAA50	4.12579144951e-41	9.52625647822916	0.698	0.449	1.38370793633666e-36
TSC22D3	4.93516892383095e-41	1.09917128965465	0.82	0.664	1.65515695367442e-36
HINT1	7.89905186738173e-41	16.1466420164427	0.823	0.665	2.64918401528249e-36
TOP1	8.14225749665164e-41	17.1922297777955	0.873	0.743	2.73075031922703e-36
ARF1	1.1174462292675e-40	3.69416942783851	0.821	0.653	3.74769116371734e-36
SEMA4A	1.5695221449653e-40	-3.10837271178558	0.156	0.37	5.26386336978461e-36
ANP32B	2.46355873187166e-40	1.04666975032521	0.651	0.414	8.26228327495116e-36
RPS24	2.57332777776484e-40	7.03198839220829	0.99	0.99	8.63042670106773e-36
RHEB	3.07175282149948e-40	8.61791789177124	0.795	0.603	1.0302044612745e-35
RPL10A	4.76407692017376e-40	25.0319883921052	0.983	0.967	1.59777611748788e-35
POMP	7.50624952535068e-40	1.16647445499596	0.778	0.604	2.51744596581211e-35
SOD2	8.29457066252266e-40	81.7078919732966	0.909	0.762	2.78183310879685e-35
GAL	8.38305749201292e-40	95.0319882302247	0.3	0.069	2.81150982167129e-35
RPL32	1.4603733122034e-39	29.0253185456557	0.995	0.992	4.89780001446776e-35
ATF4	2.05285031598084e-39	3.62450638745728	0.86	0.723	6.88484938973653e-35
RPS12	2.53008578548705e-39	-22.961251163493	0.994	0.997	8.48540170736648e-35
GCLM	2.93123381341707e-39	2.67513547620807	0.46	0.204	9.83077196343817e-35
TUBA1A	2.96386794025937e-39	-8.96891010130054	0.459	0.664	9.94022029804187e-35
TUBA1C	3.06785078341273e-39	14.0331460670406	0.782	0.569	1.02889579574096e-34
SAP18	5.21466074162362e-39	4.03887588271827	0.873	0.738	1.74889291952573e-34
RPLP2	6.86963260993392e-39	8.01383846635171	0.987	0.962	2.30393738471964e-34
PLXDC2	7.65842187986123e-39	-5.65991934452701	0.363	0.601	2.56848153006786e-34
CNBP	7.93421428062592e-39	9.05604300797091	0.828	0.686	2.66097678543632e-34
RPL18A	9.64638109974733e-39	41.0295127070699	0.986	0.977	3.23520329323326e-34
JUND	9.8538908402869e-39	-95.9679662081307	0.986	0.982	3.30479791001542e-34
ILF2	1.22094899081296e-38	4.88225083555396	0.654	0.406	4.0948187253885e-34
RPS9	1.62904640868165e-38	7.03198810398359	0.988	0.985	5.46349584543652e-34
RPS15A	1.65266408259732e-38	17.0805757436801	0.987	0.981	5.54270480021488e-34
RPL23	1.81783153052004e-38	20.7251355308112	0.966	0.896	6.09664338705811e-34
SLC7A5	1.92841347588971e-38	3.74794164967615	0.43	0.179	6.46751311543892e-34
G3BP1	3.07152507748684e-38	5.01179042549588	0.725	0.526	1.03012808048754e-33
MIR4435-2HG	3.23801244441492e-38	48.6178167327888	0.666	0.438	1.08596461360788e-33
MAP1LC3B	3.42506312584622e-38	15.5219894808275	0.799	0.584	1.14869767114631e-33
RPL15	5.33973151573921e-38	12.3452500843769	0.983	0.98	1.79083915574862e-33
RTN4	7.34544515415731e-38	39.6476308717208	0.931	0.848	2.46351539580128e-33
BZW2	1.03232459261096e-37	3.44436394517564	0.531	0.275	3.46221021869864e-33
RPL13	1.23723322564783e-37	34.0316526798595	0.996	0.997	4.14943279217769e-33
KDELR2	1.32608583925329e-37	-5.96626355384436	0.725	0.501	4.44742668768767e-33
WDR43	1.48837405705474e-37	2.447681031382	0.699	0.47	4.99170891255019e-33
ERH	2.12936157443355e-37	1.55307234785872	0.667	0.433	7.14145284833524e-33
PSMB1	2.26862099937935e-37	1.05970486929613	0.772	0.564	7.60850110771845e-33
DNAJC2	5.0795082042688e-37	5.35395587873957	0.65	0.414	1.70356546154767e-32
UAP1	5.09218013826228e-37	33.0316526790885	0.859	0.704	1.7078153747704e-32
RPLP0	5.1219979293425e-37	9.15878782862774	0.978	0.957	1.71781566554289e-32
SNRPE	5.76623015452708e-37	1.77631319217475	0.677	0.448	1.93387826922529e-32
SELENOS	6.50964036319661e-37	2.90430381235334	0.765	0.561	2.18320318500888e-32
PLPP3	8.21150437621137e-37	39.9019802117572	0.797	0.647	2.75397433769377e-32
RPS2	8.81962890803281e-37	7.03211168186297	0.99	0.991	2.95792714317604e-32
ATF3	9.41647843489716e-37	-28.9861614017417	0.54	0.712	3.15809853749581e-32
ATP1B3	1.35437818924476e-36	32.1453231387453	0.843	0.692	4.54231357108907e-32
HSPA9	1.7617603815286e-36	3.39268866109259	0.812	0.626	5.90859196757062e-32
SUB1	1.93450713446345e-36	15.815664099534	0.859	0.718	6.48795002756352e-32
TNFSF10	3.37719787026598e-36	2.12002275498171	0.134	0.327	1.13264462172981e-31
DCAF13	3.75800802119343e-36	2.67460579246171	0.548	0.297	1.26036073014785e-31
HM13	8.81210254506248e-36	2.77475745336324	0.549	0.301	2.95540295156306e-31
PAK1IP1	1.21558414929385e-35	1.11487703407533	0.505	0.254	4.07682611990173e-31
RSL24D1	1.27168479330968e-35	3.41018278300721	0.747	0.535	4.264976459802e-31
PFN1	1.9849219556479e-35	14.6535009057552	0.812	0.658	6.65703125485193e-31
CLTB	2.08660468158552e-35	4.53997227631822	0.69	0.477	6.99805478110152e-31
EIF2S1	3.6882134938684e-35	1.46195134310027	0.527	0.278	1.23695304157358e-30
CFD	4.15266302133147e-35	271.15889970169	0.954	0.85	1.39272012409415e-30
EIF3J	5.03428720948409e-35	9.59662411951174	0.744	0.538	1.68839924431677e-30
HNRNPK	5.50451928240814e-35	9.93033995170684	0.846	0.713	1.84610567693404e-30
HSPB1	7.01163023791919e-35	96.0293894564144	0.897	0.718	2.35156054919334e-30
PSMD8	7.99290015894236e-35	4.48870039322693	0.714	0.518	2.68065885530609e-30
RPL27A	8.4235487498259e-35	34.0319883914501	0.972	0.95	2.82508977971661e-30
LDHB	1.02432153772423e-34	2.4896451815338	0.693	0.494	3.43536957321952e-30
RACK1	1.42270856097282e-34	15.9831037025129	0.975	0.952	4.77147997179064e-30
ELL2	1.51350326918657e-34	12.1562276087337	0.789	0.579	5.07598726419791e-30
EIF2S2	1.64740013274775e-34	14.9497435967354	0.715	0.506	5.52505056520939e-30
EEF1A1	1.96853209533364e-34	1.0344663496314	0.998	0.999	6.60206294132996e-30
ETF1	2.49721881740729e-34	1.00587606296673	0.738	0.523	8.37517246982056e-30
ADH1B	2.67422528168077e-34	-3.95203349792456	0.301	0.504	8.96881674970098e-30
SRSF9	4.01774546908049e-34	2.65426364782692	0.685	0.488	1.34747147542022e-29
DNAJA1	1.2174269868492e-33	-12.9671000992096	0.96	0.889	4.08300662849484e-29
PTRH2	1.25569789628961e-33	1.94937756961269	0.441	0.206	4.21135960457611e-29
SASH1	1.43211590237897e-33	12.1328257474198	0.583	0.367	4.80303031339859e-29
MRPL18	1.47813159547616e-33	7.72106809690314	0.476	0.243	4.95735774490795e-29
GAPDH	3.09770486272295e-33	96.0319716880588	0.934	0.855	1.03890825686002e-28
PSME2	3.28821163026689e-33	3.65896526790587	0.565	0.338	1.10280041655891e-28
POLR2F	4.78578930530768e-33	3.59580697367668	0.617	0.41	1.60505801721409e-28
GLIS3	6.19398496336094e-33	7.29616058597241	0.69	0.469	2.07733867701199e-28
GTPBP4	6.60660831417172e-33	1.35185985135347	0.624	0.389	2.21572429640691e-28
UACA	8.59944487290389e-33	-11.6634268922133	0.167	0.364	2.88408182147451e-28
VGLL4	1.90584215124461e-32	-1.52614566027662	0.097	0.268	6.39181340684417e-28
PRELP	2.48610175942858e-32	3.3169508030806	0.397	0.623	8.33788808077156e-28
CEBPB	2.62465045721541e-32	44.4760579218863	0.94	0.903	8.80255270340903e-28
CD63	3.44833326948254e-32	-16.9680116077917	0.987	0.971	1.15650201191905e-27
COL4A1	4.48305364450506e-32	7.42504641029495	0.699	0.507	1.50352653129411e-27
EIF1B	4.68330970421799e-32	12.9960121658906	0.801	0.657	1.57068840860063e-27
TMED5	8.95435568638324e-32	1.50263244959098	0.68	0.454	3.00311181009921e-27
CYTOR	9.92023389695418e-32	66.9900734907891	0.809	0.633	3.32704804436049e-27
AC092040.1	1.44828342246072e-31	1.75679229510525	0.405	0.177	4.85725294224878e-27
EIF3A	1.73614784923489e-31	7.01186031087171	0.798	0.647	5.82269265676398e-27
MT1M	3.0880590234182e-31	137.031988361748	0.722	0.541	1.035673235274e-26
EIF5	3.75186215189385e-31	-5.13185462680895	0.894	0.762	1.25829952850216e-26
PDK4	4.06624321837774e-31	72.329705389054	0.579	0.384	1.36373665057953e-26
MRTO4	4.42126968664718e-31	1.4210467208311	0.516	0.281	1.48280542750773e-26
IGF1	7.34035188117596e-31	32.3036844872967	0.438	0.642	2.46180721390879e-26
DKC1	9.46826854760555e-31	1.83791819668769	0.532	0.313	3.17546790549595e-26
EIF3B	1.00923650032695e-30	2.16749663563404	0.676	0.486	3.38477737479653e-26
UBA52	1.08579569035973e-30	7.02438000651033	0.971	0.942	3.64154158632846e-26
JUNB	1.14048319553038e-30	-73.9654905756295	0.814	0.862	3.82495254116978e-26
MRPL32	1.64526657032972e-30	2.56904911601904	0.581	0.365	5.51789502357182e-26
MARCKS	1.72052314844709e-30	-8.96801214268019	0.452	0.614	5.77029053526185e-26
CD248	2.05785223483429e-30	4.56791617596933	0.156	0.343	6.90162482518726e-26
HNRNPF	2.36511130887211e-30	2.02674059993006	0.74	0.555	7.93211030769527e-26
RPL35A	2.4882616897871e-30	44.380999746894	0.989	0.969	8.34513205520796e-26
TNFRSF12A	2.57351406437871e-30	11.9047852082846	0.77	0.528	8.63105146911332e-26
RPLP1	3.03090380454535e-30	24.0319709020345	0.998	0.999	1.01650451796842e-25
GPATCH4	4.80725374785589e-30	1.34658587287844	0.525	0.301	1.61225676195591e-25
FERMT2	5.34793679598561e-30	1.58519842348625	0.793	0.629	1.79359104263765e-25
EIF4A1	6.28397105655778e-30	13.5178817265076	0.9	0.797	2.10751821294835e-25
CANX	1.02320464089067e-29	6.88777300583534	0.692	0.522	3.43162372461914e-25
RPF2	1.10721800113208e-29	2.04352378433989	0.534	0.319	3.71338773219677e-25
COL1A2	1.49691987145656e-29	-167.968011607792	0.806	0.858	5.02036986489102e-25
IER2	2.22237023912981e-29	-80.9190445173951	0.61	0.747	7.45338530799356e-25
GLRX	2.75777939341178e-29	19.1223284689848	0.398	0.19	9.24904052962444e-25
IFT57	2.95414878478713e-29	2.20156866614989	0.59	0.382	9.90762419441908e-25
ZNF593	5.11639278337134e-29	1.3299137336869	0.54	0.33	1.71593581168708e-24
EIF3I	5.25117164420422e-29	2.39481149789469	0.665	0.473	1.76113794603321e-24
RPS20	1.16406069368238e-28	-1.96115698242392	0.966	0.928	3.90402675447196e-24
EGR3	1.48367477005938e-28	-8.62156634070412	0.28	0.462	4.97594844382516e-24
EIF4H	1.55623117339756e-28	2.63506519475699	0.665	0.46	5.21928810934074e-24
SOD3	2.2514835527905e-28	-2.69557085834549	0.731	0.535	7.55102553934877e-24
NARS	2.25327453495388e-28	1.14723090922904	0.44	0.233	7.55703213532831e-24
HYOU1	2.32688048121762e-28	1.81310466243217	0.3	0.102	7.80389175790766e-24
HSPA1A	3.23037279794746e-28	89.0316529849749	0.927	0.764	1.08340242897562e-23
TXNRD1	4.20906522730504e-28	6.2787355079668	0.583	0.381	1.41163629593356e-23
PAPPA	4.99846683577221e-28	17.6821426895448	0.617	0.4	1.67638580738128e-23
TCF4	5.76639428307925e-28	-57.8261127741936	0.327	0.518	1.93393331465912e-23
SLC39A14	7.55966646880499e-28	9.24048093422942	0.564	0.366	2.53536094030782e-23
ANXA1	7.98588157353554e-28	73.0319883922083	0.968	0.882	2.67830496213235e-23
IFITM3	9.35670486456828e-28	24.0374030763173	0.977	0.94	3.13805167747891e-23
FBL	1.14317872694732e-27	1.39224069845046	0.593	0.39	3.83399281443593e-23
CEBPD	1.1609566135978e-27	36.0263066028162	0.911	0.797	3.89361629068429e-23
TOMM20	1.21482382649903e-27	2.63004694258841	0.796	0.642	4.07427614931245e-23
UBE2G2	1.69111643318559e-27	2.19289410617245	0.614	0.425	5.67166629361783e-23
MRPL3	1.71702175880099e-27	1.1409329298504	0.44	0.229	5.75854757466676e-23
ADM	1.90087131580414e-27	61.0319105805664	0.482	0.27	6.37514221894391e-23
NANS	1.9817512050164e-27	1.71786267975971	0.47	0.264	6.646397191384e-23
HNRNPH1	2.32482082227381e-27	4.24031687396986	0.87	0.769	7.79698407374192e-23
ATP13A3	2.52398130229968e-27	4.1574745884106	0.725	0.522	8.46492849165265e-23
MAGOH	2.55222538984483e-27	1.324046454012	0.6	0.414	8.55965351246159e-23
CRELD2	3.91662846998733e-27	5.37508212387551	0.35	0.15	1.31355885626435e-22
RSPO3	6.83757156001268e-27	26.0197378026158	0.571	0.389	2.29318474979705e-22
RPS8	8.06939819132255e-27	49.7184756572024	0.997	0.991	2.70631476540576e-22
OLFML2B	8.70973089254378e-27	-1.16628031150372	0.111	0.269	2.92106954674133e-22
MT-ND3	9.65498937764316e-27	52.031988392209	0.979	0.99	3.23809033747396e-22
RPL22L1	1.0417353860152e-26	9.03198843227212	0.774	0.626	3.49377213761776e-22
NAP1L1	1.66150686971766e-26	2.0371751779542	0.872	0.771	5.57236173965908e-22
PHLDA2	2.90572024096741e-26	-62.151290555705	0.477	0.264	9.74520454415649e-22
DNAJA2	3.04411429147121e-26	1.83788163703481	0.532	0.332	1.02093505107361e-21
EEF1D	3.15577962963098e-26	8.97182180985054	0.942	0.889	1.05838537218564e-21
LYAR	3.51936048184463e-26	1.75567858229168	0.42	0.218	1.18032311840105e-21
UQCRH	3.87393152442132e-26	-14.8367231268783	0.816	0.683	1.29923915466042e-21
PSMA5	4.527887486836e-26	2.66256177619071	0.386	0.187	1.51856290533506e-21
COTL1	4.74198748581549e-26	17.9666959166058	0.606	0.395	1.5903677629928e-21
NR4A1	7.40039008044371e-26	8.24912621274632	0.688	0.767	2.48194282517921e-21
PSMA2	8.15171399935554e-26	2.84922515515169	0.546	0.341	2.73392184110386e-21
PYURF	8.44372118985076e-26	4.49449404371216	0.523	0.323	2.83185521265215e-21
RNPS1	8.58004258020722e-26	1.15069647711828	0.633	0.435	2.8775746805499e-21
COPS8	1.01515906887645e-25	8.46690729175257	0.464	0.267	3.40464048519784e-21
SFPQ	1.44467181736563e-25	8.42745814627698	0.924	0.831	4.84514034108084e-21
MEG3	1.82700924470763e-25	87.0319715760526	0.901	0.766	6.12742360490045e-21
SPRY2	1.85869201716898e-25	2.71453449531686	0.452	0.253	6.23368128718132e-21
DDX18	2.22927202680753e-25	2.26278070900125	0.716	0.561	7.4765325235071e-21
MRPL20	2.36319033551406e-25	2.77438050501474	0.536	0.342	7.92566774724706e-21
KANK2	2.52261953912689e-25	-1.29501013546818	0.107	0.259	8.46036141032375e-21
NOLC1	2.55829363163537e-25	2.94515244762498	0.655	0.457	8.5800051817787e-21
NAA20	3.14919049642473e-25	1.26461143436801	0.488	0.286	1.05617550869093e-20
MRPL36	3.76934341017711e-25	1.1143562421884	0.407	0.211	1.2641623929052e-20
HMOX1	4.38541549706182e-25	48.7187267526527	0.329	0.145	1.47078064940459e-20
PSMB3	4.38826991284666e-25	-1.28918576979532	0.641	0.454	1.47173796337051e-20
MORF4L2	4.89228604901528e-25	3.72040751336835	0.731	0.553	1.64077489511874e-20
H2AFZ	5.68265456590653e-25	48.0805754376132	0.772	0.649	1.90584868831373e-20
EDNRB	5.78557623806198e-25	-11.8375742596915	0.453	0.258	1.94036655872123e-20
GSTO1	6.37911922264309e-25	6.07138389133577	0.556	0.37	2.13942900489004e-20
MOSMO	6.68877363459018e-25	1.19574564832677	0.403	0.206	2.24328090156885e-20
SNHG7	8.93251490231619e-25	5.1442607580362	0.648	0.469	2.9957868479388e-20
GOLGA4	9.40660606131821e-25	9.23072418393566	0.721	0.556	3.1547875408449e-20
ZFAS1	9.93955577678648e-25	8.02795103516528	0.913	0.818	3.33352821641865e-20
HSPA4L	1.2533904107523e-24	20.9782555251321	0.265	0.088	4.20362075958108e-20
ENY2	1.28973604215697e-24	1.65550512194868	0.713	0.543	4.32551673818604e-20
PCBP1	1.29751572495154e-24	2.24354863699799	0.686	0.507	4.35160823834249e-20
SEC61A1	1.32249092311534e-24	1.20224905535195	0.502	0.306	4.43537005794423e-20
SLC25A3	1.75486667108461e-24	-6.90859249254688	0.826	0.702	5.88547184148357e-20
NFKBIA	1.85253935438587e-24	52.046703622345	0.918	0.847	6.21304648673933e-20
RAB7A	1.98995162438434e-24	5.60035247844041	0.729	0.566	6.6738997578602e-20
ITM2A	2.12460469142625e-24	4.03250159935126	0.669	0.468	7.12549921410535e-20
METRNL	2.21805835289238e-24	5.15291310718855	0.714	0.535	7.43892410393047e-20
SLC16A1	2.34916819620153e-24	5.73041774060267	0.597	0.413	7.8786402964207e-20
PABPC4	2.64563518829859e-24	9.83662618784188	0.831	0.669	8.87293129451582e-20
BZW1	2.82281886626498e-24	7.82280449908085	0.81	0.679	9.46716991367949e-20
ZNF800	2.83571817699982e-24	1.68392942668013	0.515	0.327	9.510431622022e-20
UBE2D3	3.00497948880719e-24	3.02363261478956	0.828	0.718	1.00781002095616e-19
RHOBTB3	4.08891952834412e-24	4.19236159587403	0.68	0.516	1.37134183141605e-19
PDCD5	4.63006842785588e-24	2.78125230455494	0.661	0.506	1.55283234933431e-19
DCUN1D5	5.07976640034013e-24	1.07743141833238	0.362	0.174	1.70365205534607e-19
PRMT1	5.51967788487307e-24	1.5536013470096	0.588	0.409	1.85118956902873e-19
SELENOK	5.90293255218034e-24	25.0396743603424	0.771	0.567	1.97972551935024e-19
SNRPB2	6.10604686759503e-24	2.01363848484217	0.635	0.468	2.04784599845402e-19
MT1X	6.8468475297154e-24	-51.9680113018894	0.796	0.655	2.29629572451595e-19
RPL13A	6.99858149646498e-24	35.0319883921944	0.99	0.976	2.34718426228443e-19
TAF1D	1.00227466238689e-23	24.8495422659866	0.85	0.699	3.36142876271316e-19
SLBP	1.35988663001651e-23	1.1827895864283	0.451	0.257	4.56078777974936e-19
AK6	1.40603678777585e-23	5.64582323675941	0.351	0.166	4.71556617884266e-19
CCT7	1.46233712740877e-23	1.41698454634861	0.546	0.366	4.90438625790353e-19
RRP1B	1.50454575669629e-23	1.10629376052073	0.379	0.195	5.045945558808e-19
PPFIBP1	1.71423208609784e-23	-1.18912437360284	0.187	0.352	5.74919157035493e-19
ANGPTL2	1.74400193542504e-23	-3.76952562123336	0.202	0.364	5.84903369102848e-19
PNP	1.76828927336082e-23	1.85063309798497	0.462	0.269	5.93048856499753e-19
RPL30	2.02243747310792e-23	78.0319880855099	0.99	0.981	6.78285079730936e-19
ADAMTS1	2.16501642804051e-23	7.15890956107462	0.724	0.535	7.26103209636227e-19
VDAC2	2.16646262163546e-23	3.90875228275365	0.661	0.493	7.26588234044102e-19
SSPN	2.23681306358634e-23	-1.31020913241037	0.345	0.525	7.50182365265587e-19
DNTTIP2	3.12603785594628e-23	2.02173283615575	0.626	0.454	1.04841057612726e-18
UGP2	3.2653765488907e-23	2.03198839221021	0.634	0.483	1.09514198696696e-18
EIF3G	3.48696862517459e-23	2.10287989614444	0.687	0.509	1.16945953751105e-18
ARPC5L	3.55443872286525e-23	1.51223909307529	0.56	0.364	1.19208765887455e-18
RPS14	3.80254273043738e-23	8.05026542406949	0.991	0.994	1.27529678093409e-18
VEGFB	4.46030017804487e-23	-3.13860600694866	0.373	0.556	1.49589547371269e-18
MFAP4	4.49507515653328e-23	5.51796062118036	0.888	0.766	1.50755830599813e-18
CXCL14	6.1180411065987e-23	-96.9680116077917	0.787	0.558	2.05186862633107e-18
PGAM1	7.07366985736474e-23	7.00803552255305	0.57	0.379	2.37236739676299e-18
PLAT	7.24107406010383e-23	43.9660709300951	0.526	0.337	2.42851141827762e-18
PPP1R14B	7.52099745331005e-23	6.02522084271149	0.524	0.335	2.52239212589113e-18
SPCS3	7.7898486944345e-23	1.63277488185375	0.538	0.342	2.61255945513944e-18
IPO7	9.72225567979407e-23	5.01736431197587	0.563	0.384	3.26065010988933e-18
KLHL21	1.13819911812776e-22	6.10374188425159	0.52	0.333	3.81729220237688e-18
PRICKLE2	1.24458745745306e-22	7.27070431810532	0.486	0.304	4.17409741480608e-18
RPL22	1.26326011288157e-22	4.08293474730178	0.973	0.932	4.23672176658222e-18
IGFBP7	1.48501333726185e-22	117.031990652573	0.967	0.911	4.98043773050878e-18
PLEKHA5	1.55993386777176e-22	-1.10066347273477	0.129	0.277	5.23170620573292e-18
ISLR	1.78379498796178e-22	-30.9678777327518	0.226	0.396	5.98249163062622e-18
ZNF704	1.95438074157676e-22	-1.11812697199533	0.109	0.252	6.55460213110014e-18
NFIL3	2.13883869446081e-22	9.88470907730732	0.666	0.509	7.17323721348265e-18
COL8A1	2.15094207093456e-22	15.7119752482202	0.151	0.309	7.21382951750032e-18
VIM	2.23516830433605e-22	293.031988392208	0.997	0.997	7.49630745908223e-18
RPS4X	2.29725977717239e-22	-14.9497239724589	0.989	0.996	7.70454984068078e-18
TWISTNB	2.34866299842281e-22	10.9441952565135	0.553	0.367	7.87694596411043e-18
ATP2A2	2.64644793005269e-22	1.76778471062858	0.624	0.453	8.87565706781071e-18
FAM241A	3.2619967676689e-22	8.4689640300993	0.472	0.275	1.09400847594079e-17
CCDC59	3.44947552202522e-22	2.71081603436607	0.637	0.453	1.15688510057682e-17
RNF213	4.03440302652835e-22	-3.00376849889222	0.122	0.267	1.35305808703708e-17
BRIX1	4.60294051392568e-22	1.27381316998327	0.536	0.352	1.54373418956039e-17
RBM39	4.91027240066197e-22	7.25905677606965	0.924	0.836	1.64680715773401e-17
MMP14	5.27478161636522e-22	-3.44231502453109	0.182	0.343	1.76905625849657e-17
SRSF10	5.41577700666479e-22	5.49830664396056	0.708	0.555	1.81634329249524e-17
BUD31	5.50674187130552e-22	2.24792850279061	0.509	0.314	1.84685108879844e-17
RCN1	5.53673066351279e-22	2.07868652959997	0.577	0.409	1.85690872992892e-17
ADRM1	5.61534536300909e-22	1.08638462890815	0.527	0.34	1.88327452784599e-17
DNAJC8	6.02321940769809e-22	1.73061546880169	0.558	0.377	2.02006732495378e-17
IL1RL1	7.11875215035127e-22	107.705138116265	0.286	0.112	2.38748709618481e-17
PSMD12	7.72693980401686e-22	3.39846109310964	0.523	0.346	2.59146107147117e-17
EID1	8.64161916871106e-22	-10.9391365555448	0.67	0.771	2.89822623680232e-17
STOM	1.16208996304108e-21	-5.61808825339252	0.673	0.499	3.89741731804716e-17
MPHOSPH10	1.39588958643377e-21	1.53828205402093	0.507	0.326	4.68153449498159e-17
COA4	2.00541703504091e-21	1.44113885154356	0.45	0.272	6.7257676521202e-17
RPN1	2.17144518944196e-21	2.56446708804691	0.49	0.312	7.28259287635044e-17
MT-CYB	2.20627283318312e-21	-187.968011607791	0.99	0.996	7.39939782792955e-17
HLA-DRB5	2.22278513532321e-21	-36.0787094241698	0.031	0.122	7.45477678684697e-17
ARL6IP1	2.28397613245478e-21	-7.71965387234429	0.703	0.547	7.65999915302683e-17
SEC11A	2.76915215354802e-21	-4.54820703010439	0.753	0.615	9.28718249256934e-17
EPAS1	2.79734634090644e-21	4.55229246066512	0.516	0.333	9.38174015813203e-17
TUBB4B	2.91978770189686e-21	8.11171291882584	0.887	0.772	9.79238399462169e-17
ZC3H15	3.03606677810252e-21	2.42720353863587	0.718	0.577	1.01823607604002e-16
KIAA1217	3.23187400115599e-21	-1.10348377546571	0.102	0.236	1.0839059025077e-16
EMILIN1	4.03423199534505e-21	-3.21315066292954	0.238	0.408	1.35300072659882e-16
SRFBP1	4.0751865842989e-21	2.37359374694158	0.462	0.278	1.36673607664216e-16
RPL38	4.42610634062271e-21	12.0301952102655	0.953	0.879	1.48442754451805e-16
SRGAP1	5.01472626391555e-21	4.91640715007072	0.723	0.55	1.681838894392e-16
SRSF2	5.34360483794703e-21	-1.43543694995571	0.812	0.678	1.79213819055068e-16
PCYOX1	5.37064749897563e-21	-3.01932166285894	0.111	0.247	1.80120775820645e-16
TXLNG	5.53067925420786e-21	2.43383096723524	0.54	0.371	1.85487920827623e-16
NOP10	5.73526913715416e-21	3.38920905450715	0.466	0.286	1.92349456321876e-16
CCDC47	6.37354122215032e-21	7.25790508552378	0.708	0.557	2.13755825508478e-16
PJA2	7.96222459705763e-21	-1.09991842999838	0.227	0.391	2.67037088536119e-16
FTL	9.07376585022106e-21	401.031864990019	0.995	0.989	3.04315959084714e-16
PSMD11	9.33539036811152e-21	2.35763286761754	0.536	0.357	3.13090322165724e-16
IPO5	1.02541262414133e-20	4.65268508323818	0.43	0.253	3.43902885884518e-16
KCNE4	1.04567254378807e-20	24.0321030227896	0.491	0.319	3.50697657735643e-16
IL6ST	1.07170930428644e-20	13.9589787459077	0.827	0.696	3.59429866471586e-16
CD9	1.09342145645472e-20	15.3240901915036	0.296	0.475	3.66711688065784e-16
NCBP2	1.09493061147777e-20	1.94244155648466	0.419	0.242	3.67217828477414e-16
FUNDC2	1.37838790202682e-20	1.92981680616222	0.64	0.473	4.62283734581755e-16
MT-CO3	1.51679197528123e-20	-235.968011607792	0.987	0.995	5.08701692669818e-16
YY1	1.60999287218435e-20	1.14850701013863	0.618	0.444	5.39959409473186e-16
FABP5	1.62553492591402e-20	-22.9652839749473	0.318	0.152	5.45171903453042e-16
AKAP9	1.65684400868018e-20	-1.81242269078646	0.29	0.452	5.5567234363116e-16
TXNL1	1.83113351794706e-20	2.34891903206214	0.524	0.356	6.14125559249085e-16
EIF3E	2.38482329623337e-20	5.61048160115099	0.841	0.692	7.99822037090746e-16
VGLL3	3.00617777223808e-20	11.0215503941866	0.484	0.293	1.00821190125321e-15
WTAP	3.29239349918698e-20	-6.02515213003232	0.692	0.53	1.10420293175733e-15
RPL36	4.22103444046935e-20	7.08057640694366	0.976	0.953	1.41565053064461e-15
CFL1	5.02961840814293e-20	22.7139756365269	0.882	0.79	1.68683342172298e-15
TGIF1	5.06662842993226e-20	2.80571081022178	0.438	0.265	1.69924584283068e-15
EIF6	5.62584947295246e-20	11.0205959871219	0.453	0.278	1.88679739623879e-15
ZFP36	6.00337364137569e-20	9.89820278899022	0.634	0.706	2.01341145184458e-15
TAF9	6.09844188426345e-20	7.98347287063827	0.388	0.214	2.04529543914428e-15
MYOC	6.4080328233291e-20	-2.52723771757544	0.206	0.068	2.14912604828811e-15
ENPEP	6.41526337337592e-20	1.17703237294907	0.29	0.128	2.15155103016282e-15
SLIRP	6.51082931394986e-20	4.00601197126891	0.565	0.401	2.1836019353125e-15
ARF4	6.54187352420643e-20	-1.80758705848454	0.743	0.57	2.19401354254835e-15
PCDH7	6.65213857982173e-20	7.04903500393268	0.064	0.175	2.23099423690061e-15
SLC25A6	7.18548785183236e-20	2.8212531934403	0.825	0.713	2.40986891574754e-15
POLR1D	7.4879096800241e-20	1.54713619997394	0.529	0.35	2.51129514848648e-15
NDUFB9	7.79235156849294e-20	2.19767120665676	0.579	0.419	2.61339886904116e-15
SNX3	8.02846727598136e-20	7.04201475886771	0.741	0.606	2.69258735501863e-15
EIF4G2	8.07011889026713e-20	-5.76319085598841	0.823	0.706	2.70655647341779e-15
SYNCRIP	1.109988106879e-19	1.6756879506178	0.718	0.586	3.72267811285079e-15
NDUFS6	1.46750865373237e-19	1.30499459249122	0.553	0.367	4.92173052288761e-15
RBM3	1.50944859932552e-19	1.26169133393306	0.717	0.57	5.06238871241793e-15
PNPLA8	1.54784181390205e-19	2.69801988740641	0.604	0.436	5.19115187546469e-15
SAT1	1.70444628436479e-19	65.0319883919235	0.96	0.899	5.71637194850262e-15
RPS11	1.86860200330144e-19	8.96612200763727	0.977	0.965	6.26691739867237e-15
PUM3	2.03620680417098e-19	2.38414338634553	0.498	0.331	6.82903037982863e-15
LUC7L3	2.03692397084022e-19	1.62294564071553	0.707	0.555	6.83143561340393e-15
PDLIM4	2.04885061227246e-19	9.118454765713	0.672	0.516	6.87143518343937e-15
GTF2B	2.21003112692047e-19	18.8138027377243	0.376	0.21	7.41200239346586e-15
ERRFI1	2.41928811323854e-19	3.0346856984485	0.789	0.608	8.11380847417942e-15
PGM3	2.46788284054792e-19	2.35895303181163	0.458	0.288	8.27678547062962e-15
FAM114A1	2.60372302368791e-19	-5.38202075816525	0.154	0.296	8.73236627684452e-15
PPP2CB	3.14118896207773e-19	1.42833920468456	0.582	0.421	1.05349195410163e-14
NXT1	3.18335785299119e-19	1.11629530394466	0.517	0.343	1.06763455673618e-14
HMGA1	3.2325299233704e-19	1.36928398028072	0.378	0.204	1.08412588569996e-14
RBM8A	3.29172251154066e-19	4.61338941856809	0.739	0.604	1.10397789592051e-14
SRSF7	3.31726393388087e-19	29.6903560624428	0.886	0.766	1.11254397814497e-14
CLMP	3.71184152420047e-19	5.37008328991679	0.5	0.347	1.24487741038635e-14
RASD1	4.12368350250048e-19	16.0319883922083	0.624	0.454	1.38300097306861e-14
FMO2	4.53201646487792e-19	3.92362102500164	0.098	0.221	1.51994768199076e-14
MT-CO2	4.5504594073955e-19	-69.9680116077917	0.98	0.989	1.5261330760523e-14
PHB	4.96137224648971e-19	2.48056490377095	0.46	0.288	1.66394502402772e-14
ACSL4	6.55956662631083e-19	9.0343719693239	0.596	0.416	2.19994745513213e-14
PSMD7	6.57468752153424e-19	2.33359104200873	0.592	0.447	2.20501870097215e-14
NFATC1	6.67529843302717e-19	-7.97150170290665	0.295	0.435	2.23876158846865e-14
NDUFAF2	6.73808890848751e-19	1.25394862325872	0.459	0.302	2.25982025812854e-14
RPL31	9.06426950133394e-19	15.0281059445787	0.914	0.843	3.03997470535738e-14
PDPN	1.09317307215912e-18	6.2952018749398	0.528	0.364	3.66628384940725e-14
GNG5	1.12367833136323e-18	8.2680993431774	0.708	0.589	3.76859238772602e-14
KPNB1	1.38725898517904e-18	2.33756241671973	0.607	0.44	4.65258918449345e-14
EIF3H	1.46052870366798e-18	-1.25929603253245	0.686	0.518	4.89832116636167e-14
CDC37	1.51186872584975e-18	2.81326401952149	0.609	0.454	5.07050533275488e-14
SF1	1.96111877798386e-18	1.80084915477824	0.756	0.618	6.57720015760228e-14
SRSF1	2.38290848902639e-18	5.37550636683104	0.492	0.323	7.99179849049672e-14
TFAM	2.44415968059992e-18	1.30059898609691	0.519	0.351	8.197222736796e-14
GTF2A2	3.16890923637112e-18	1.25447640572146	0.533	0.375	1.06278877969415e-13
PMEPA1	4.23537805915847e-18	1.07633776720552	0.611	0.465	1.42046109348057e-13
FAM208B	4.53919219494801e-18	1.34380070598507	0.508	0.342	1.52235427834166e-13
EIF4E	4.61613527236486e-18	3.04781668259276	0.574	0.401	1.54815944764573e-13
UTP6	4.65351842931352e-18	1.00232285116204	0.317	0.158	1.56069701082317e-13
PSMG1	5.01819124341829e-18	4.70339803531485	0.397	0.234	1.68300097921763e-13
PLPP1	6.28699800423126e-18	-3.0855838790779	0.227	0.376	2.10853339065908e-13
GABPB1-AS1	6.66994538024171e-18	5.13770849388445	0.551	0.367	2.23696628162547e-13
IMPAD1	6.77746355883354e-18	1.89301090104044	0.436	0.267	2.27302572836159e-13
HNRNPC	7.46114985768305e-18	3.24422320761354	0.817	0.682	2.50232043926974e-13
SS18L2	7.72361015217894e-18	1.2366347415979	0.375	0.216	2.59034437283777e-13
SRP14	8.16563732047792e-18	6.16144541740193	0.935	0.869	2.73859144454188e-13
UTP11	8.55641778344103e-18	1.18803690900041	0.454	0.293	2.86965139621045e-13
ALDH1A3	9.64437492297702e-18	10.8422603279354	0.53	0.365	3.23453046166803e-13
H3F3B	9.71153561813997e-18	-16.9671000943211	0.989	0.984	3.25705481561178e-13
MYLK	1.01213081131084e-17	-3.17269970922535	0.059	0.158	3.3944843149743e-13
MT-ND1	1.19725453578315e-17	-74.9680116077917	0.979	0.987	4.01535226210952e-13
BTG2	1.27431069815779e-17	-11.0949242884515	0.491	0.608	4.2737832194816e-13
EIF4A3	1.36292625643281e-17	22.0319886586128	0.767	0.642	4.57098207882436e-13
DEGS1	1.38376139118963e-17	1.81852786801219	0.502	0.346	4.64085895377178e-13
LSM7	1.42362804094866e-17	2.00505570527813	0.526	0.371	4.77456372373363e-13
PNN	1.81889329947844e-17	4.94763752812183	0.758	0.605	6.10020434779079e-13
CALM2	1.85028941281291e-17	22.0248133126652	0.817	0.722	6.20550063269192e-13
TRIM44	1.95797226617915e-17	1.24530158944862	0.47	0.312	6.56664738631163e-13
COX7B	1.95948597752096e-17	10.2612614587029	0.67	0.527	6.57172407140978e-13
SLC4A7	2.59589937155651e-17	1.7795967556795	0.579	0.404	8.70612731232623e-13
ZFAND5	3.36206711165975e-17	19.9813904439409	0.808	0.701	1.12757006790845e-12
S100A10	3.41931771503564e-17	-16.9680116077917	0.929	0.874	1.14677077526865e-12
PSMA3	3.70762659321766e-17	10.1772382786917	0.572	0.434	1.24346380683334e-12
NDUFS5	5.46209807248432e-17	16.3385623281671	0.835	0.766	1.83187845154979e-12
BMP2	6.13507073841683e-17	5.88582122231428	0.31	0.157	2.05758002425024e-12
LARP6	6.14842755846576e-17	2.33421301897585	0.532	0.386	2.06205963455825e-12
CHIC2	7.0642125006115e-17	6.77872172939801	0.432	0.274	2.36919558845509e-12
PID1	7.16165799679816e-17	1.47224932486806	0.377	0.221	2.40187685896617e-12
OPTN	7.52006893252364e-17	-2.59774862407022	0.198	0.346	2.52208071858978e-12
PBX1	8.63656327688613e-17	2.49925098265357	0.273	0.421	2.89653059180207e-12
VAT1	8.66796183929513e-17	-1.38631647234525	0.134	0.262	2.9070610416628e-12
PLEKHH2	1.11916241067635e-16	-3.79675654324979	0.133	0.259	3.75344689292634e-12
LONRF2	1.18272815582072e-16	8.63823192229163	0.338	0.185	3.96663368899154e-12
GTF3A	1.37809158951814e-16	1.15752022974516	0.39	0.23	4.62184357292594e-12
RPL39	1.47713888250462e-16	34.0320337909553	0.985	0.969	4.95402838414398e-12
RDH10	1.50396656434896e-16	4.29549195682307	0.48	0.331	5.04400306351355e-12
CHI3L1	1.84091343151204e-16	-9.96580933289334	0.05	0.141	6.17405546660509e-12
HNRNPR	1.97791163885968e-16	2.50661751315074	0.652	0.506	6.6335200544076e-12
GLIS2	2.0911536995414e-16	1.49227381618712	0.109	0.225	7.01331127752196e-12
HNRNPM	2.11845558398398e-16	2.27145528649519	0.704	0.571	7.10487633756549e-12
GPC3	2.12151381679359e-16	5.36147153580694	0.537	0.387	7.11513303876233e-12
SLC1A5	2.32154708314959e-16	1.89687991954285	0.461	0.301	7.7860046074671e-12
HIPK2	2.36850044741393e-16	15.6801334940671	0.439	0.289	7.94347680053682e-12
SNRPG	2.51513674138803e-16	3.76124862981703	0.604	0.455	8.43526560326716e-12
ELOVL5	2.70062966503678e-16	6.04274641558301	0.468	0.309	9.05737177060037e-12
THBS2	2.8322702428668e-16	8.73125137235592	0.627	0.475	9.49886794052667e-12
RRAS	3.16972551308845e-16	-7.5985651002428	0.133	0.258	1.0630625425796e-11
S100A16	3.42481609307064e-16	39.2816203011022	0.565	0.41	1.14861482129403e-11
RPL28	3.60063236998699e-16	10.0319883922083	0.987	0.984	1.20758008424624e-11
MYC	4.03941536755203e-16	-12.2747799355697	0.832	0.689	1.3547391259696e-11
TIMM8B	4.21672834027154e-16	2.22947077012834	0.419	0.265	1.41420635076027e-11
KDSR	4.32785303193868e-16	3.96828467320764	0.533	0.375	1.45147534985159e-11
FGFR1	5.0965909025226e-16	8.8496053850613	0.856	0.75	1.70929465688803e-11
RND3	5.18901158878913e-16	21.0255354082323	0.811	0.689	1.7402907066481e-11
IFNGR1	5.7392037303754e-16	5.63880159882033	0.532	0.382	1.9248141470933e-11
TMEM167A	6.05507008882259e-16	-2.41589712652219	0.469	0.311	2.03074940638932e-11
EGR2	6.89515183793803e-16	-1.71040672341258	0.038	0.117	2.31249602340766e-11
SEL1L	7.95053492160853e-16	2.98587885119596	0.327	0.182	2.66645040200907e-11
TMBIM6	8.319809055898e-16	10.8068520985554	0.887	0.801	2.79029756116707e-11
SVIL	8.34434200583345e-16	-1.60148765902357	0.278	0.42	2.79852542191642e-11
MYL9	9.35567876849464e-16	5.68005576636776	0.319	0.474	3.13770754537773e-11
ATP5F1B	9.87320722798579e-16	-1.6812840340415	0.633	0.493	3.31127624012187e-11
ATP5IF1	1.03101967176898e-15	-2.50974130114944	0.246	0.389	3.45783377517881e-11
TFPI	1.09942278376948e-15	1.76774036453147	0.803	0.659	3.6872441322061e-11
FGF7	1.158902900841e-15	8.41226781836996	0.734	0.579	3.88672854884053e-11
DDX46	1.54773711248427e-15	1.62924620854399	0.585	0.435	5.19080072784973e-11
GBP1	1.71009015310781e-15	-9.96526968943733	0.068	0.165	5.73530035549297e-11
MT1G	1.78475701594258e-15	78.7250991004234	0.26	0.125	5.98571808006823e-11
EIF3D	2.07939133009178e-15	1.61867464516331	0.502	0.348	6.9738626428618e-11
TSC22D1	2.39223818986073e-15	1.0319903555722	0.522	0.645	8.02308844115492e-11
CYR61	2.75783062270134e-15	-3.64234960337456	0.683	0.77	9.24921234241574e-11
MARCH3	2.90958209984475e-15	1.98316290974857	0.468	0.316	9.75815644645933e-11
DDIT4	3.10303922535345e-15	-12.9429032761296	0.43	0.288	1.04069729539904e-10
UGCG	3.38060765880658e-15	5.96755021907423	0.599	0.447	1.13378819661055e-10
ZNRD1	3.50923903660996e-15	14.9443406227212	0.364	0.215	1.17692858809825e-10
GFPT2	3.76106377511033e-15	6.83779269843764	0.767	0.663	1.2613855688965e-10
RPS28	3.77581783509611e-15	28.704755173733	0.983	0.961	1.26633378553453e-10
ZDHHC9	4.58901209143114e-15	1.06811653882145	0.411	0.264	1.53906287522418e-10
DPT	5.20713188640392e-15	-13.9680114910228	0.804	0.663	1.74636789206215e-10
GNG11	5.35493405295878e-15	1.42571181125696	0.227	0.37	1.79593778268132e-10
CLTA	5.41079210270477e-15	8.63299056164171	0.665	0.55	1.81467145540513e-10
POLE3	6.00755625581497e-15	1.1897981472204	0.361	0.216	2.01481421707522e-10
LARP1B	6.07756585578323e-15	5.16571800586655	0.331	0.187	2.03829403671258e-10
ETHE1	6.40324790587448e-15	8.20966142913169	0.313	0.171	2.14752128267218e-10
SDAD1	6.58384817175714e-15	1.02735401254413	0.278	0.145	2.20809099984391e-10
MAGED2	7.37180653192798e-15	-7.59768177722824	0.235	0.375	2.47235647467801e-10
PCGF5	8.19268401406082e-15	1.35569580600974	0.412	0.258	2.74766236463572e-10
ELK3	8.43666719345275e-15	1.6125992480534	0.424	0.284	2.82948944334018e-10
DHX36	8.74544208905657e-15	1.14925143160788	0.646	0.533	2.93304636782779e-10
TLE1	8.76716871612867e-15	6.46799819225175	0.336	0.194	2.94033304401523e-10
IFITM2	9.10630788113811e-15	2.31883369652025	0.812	0.743	3.0540735371761e-10
PHC2	9.79875150424381e-15	1.32638877478682	0.438	0.299	3.28630527949329e-10
CTHRC1	9.84255282004812e-15	-1.14198339835789	0.223	0.36	3.30099536478774e-10
NAV1	1.08786476767112e-14	-2.17644148672983	0.151	0.269	3.64848085781542e-10
ATP6V0E1	1.25655954482327e-14	8.0056153880971	0.774	0.657	4.21424940142828e-10
PABPC1	1.47618970193414e-14	6.84209215555803	0.927	0.854	4.95084502234671e-10
PSMB5	1.57811796112361e-14	-2.49870853281248	0.524	0.382	5.29269201801637e-10
HTRA1	1.7301920736753e-14	-7.83965557803493	0.49	0.614	5.8027181766922e-10
BAG3	1.8215032950158e-14	33.0310768981896	0.703	0.551	6.10895775082399e-10
SOCS3	1.87066500724948e-14	31.0498558528729	0.751	0.785	6.27383630131329e-10
JAK1	1.92576251957228e-14	3.41869888594826	0.631	0.511	6.45862233814152e-10
PSMC1	1.93991919852048e-14	2.43615469652473	0.507	0.357	6.50610100799798e-10
CLINT1	2.00889873488154e-14	1.38730064989796	0.544	0.404	6.73744457704572e-10
RPL12	2.15696794713522e-14	62.0319406194778	0.99	0.982	7.23403910110209e-10
S1PR3	2.35583795281803e-14	4.5722857240335	0.242	0.113	7.90100932616112e-10
RAC1	2.38031240605656e-14	-2.62822435332634	0.814	0.703	7.9830917474325e-10
FAM198B	2.92835945971101e-14	4.07739251300031	0.407	0.27	9.82113195597878e-10
MDH2	3.32927550101983e-14	3.45351162282378	0.478	0.34	1.11657241753203e-09
ETS2	3.35384010678329e-14	3.56909066524907	0.34	0.196	1.12481089501298e-09
DRAP1	3.37175500448455e-14	8.43900371144985	0.6	0.473	1.13081919340403e-09
LEPROT	3.39523285851581e-14	1.19694790079042	0.431	0.577	1.13869319608903e-09
SMS	3.60528622964074e-14	11.6340617782094	0.382	0.239	1.20914089569691e-09
PDLIM2	3.94862394187844e-14	-2.27046050990177	0.232	0.369	1.32428949762719e-09
SULF2	4.13650250699164e-14	-3.17683627590208	0.115	0.223	1.38730021079486e-09
NFIB	4.29391740010651e-14	2.93604816829947	0.452	0.562	1.44009401764772e-09
MMP2	4.4925114963938e-14	-30.6479943343912	0.776	0.823	1.50669850566055e-09
TCERG1	4.49784825411268e-14	1.89667230261862	0.464	0.322	1.50848834746431e-09
COPS2	4.82203397722303e-14	-2.55180914987332	0.521	0.38	1.61721375528106e-09
GNAS	4.89013936140503e-14	3.02527535127963	0.9	0.831	1.64005493902802e-09
MAFG	5.11195593994664e-14	6.19710327853258	0.494	0.35	1.7144477831393e-09
PAK2	5.25085567733493e-14	1.53614745696655	0.64	0.53	1.76103197706459e-09
MFSD2A	5.84717803818921e-14	1.99799029410673	0.197	0.081	1.9610265704479e-09
ATP5MD	6.49721664192751e-14	2.23212111894301	0.663	0.521	2.17903651736965e-09
KPNA2	7.9195824631481e-14	6.81823523318864	0.439	0.297	2.65606956649061e-09
RAD23B	8.55443996126942e-14	2.45755905963303	0.463	0.322	2.86898807421054e-09
ATP6V1G1	8.94916509632881e-14	-1.93884878735342	0.698	0.565	3.00137099000675e-09
NFIX	9.09436793625256e-14	-1.86466699012321	0.419	0.537	3.05006911846038e-09
NUDT4	9.17464473287821e-14	5.2813141533353	0.597	0.453	3.07699235051269e-09
SLC38A1	1.01590160000095e-13	1.23224761259028	0.284	0.151	3.40713078608317e-09
MEG8	1.12081309274833e-13	13.716686099864	0.441	0.301	3.75898295045936e-09
PPP1R12A	1.24773628258874e-13	-4.72130486408063	0.237	0.364	4.1846579445461e-09
GLUL	1.36773962001964e-13	18.0138831329405	0.759	0.675	4.58712513762187e-09
FOXO3	1.44170328986139e-13	6.77794526853992	0.72	0.597	4.83518449353714e-09
IMP3	1.45642110462349e-13	2.64859986142414	0.347	0.216	4.88454510068625e-09
CTSK	1.49756287383392e-13	-22.4949642556338	0.538	0.659	5.02252636626419e-09
TMSB10	1.62005866214783e-13	131.031988392208	0.979	0.982	5.43335274111139e-09
TRIO	1.66930499280873e-13	2.01882775149804	0.4	0.263	5.59851508488192e-09
MTCH1	1.86791095683484e-13	5.71937491380378	0.724	0.608	6.26459976703267e-09
MLEC	1.87258914375401e-13	-12.5816812969289	0.528	0.397	6.28028947032221e-09
PTGDS	1.98955202435097e-13	43.0319883922083	0.81	0.703	6.67255957926828e-09
DAP3	2.01330120748556e-13	1.41333710062734	0.293	0.162	6.75220958966508e-09
VCAM1	2.37406944035866e-13	7.80392007516727	0.076	0.167	7.96215408907487e-09
BASP1	2.67633139489237e-13	10.2408715243332	0.605	0.489	8.97588023219003e-09
PRRX1	2.82809148173823e-13	13.6489519163299	0.738	0.623	9.48485321145369e-09
PABPN1	2.89332683051035e-13	1.017302942109	0.458	0.312	9.70363952416561e-09
CD55	2.90519479758905e-13	22.0249890233246	0.612	0.481	9.74344231215415e-09
JADE1	3.18404974634951e-13	3.91969869552841	0.312	0.181	1.0678666039307e-08
TIPARP	3.702830338138e-13	-12.7991210255622	0.691	0.565	1.24185523880472e-08
CKS2	3.93279027377531e-13	4.86866653511091	0.247	0.123	1.31897920201876e-08
MRPS6	4.31671294637497e-13	1.82681928795868	0.418	0.283	1.44773918795524e-08
FAM126A	5.61118630304661e-13	1.1664238106387	0.489	0.345	1.88187966231577e-08
LMO4	5.98599116930245e-13	12.8632747702064	0.698	0.569	2.00758171836066e-08
NDUFB2	6.17105586776553e-13	10.570172316949	0.742	0.606	2.0696487169312e-08
HDGF	6.29124065911248e-13	1.20032254303489	0.516	0.376	2.10995629225314e-08
ARHGAP5	6.52505543446911e-13	2.3066816137235	0.41	0.275	2.18837309161225e-08
SLC16A7	7.31428650638336e-13	13.8765245216946	0.314	0.177	2.45306540851085e-08
ITGB8	7.97074909454897e-13	1.16306579986327	0.037	0.106	2.67322983132983e-08
RSRP1	8.04051004099213e-13	-41.7552120737029	0.711	0.606	2.69662625754794e-08
GRN	9.14436721518627e-13	-19.3640743467066	0.19	0.312	3.06683787662917e-08
MIF	9.25022289293052e-13	10.8859768485132	0.452	0.297	3.10233975383104e-08
STOML2	9.29067478355254e-13	1.11466503362569	0.383	0.253	3.11590650890785e-08
PDLIM7	1.00076503071892e-12	-1.5215913799595	0.107	0.205	3.35636576002512e-08
PHF10	1.01710593042059e-12	2.48764135236249	0.322	0.192	3.41116986944456e-08
CTNNAL1	1.09804796514952e-12	3.98309119925869	0.53	0.386	3.68263326551847e-08
FJX1	1.1618020645443e-12	23.0304648055572	0.24	0.119	3.89645176406867e-08
HOXA5	1.28712026269361e-12	-1.42239954319952	0.241	0.122	4.31674393702184e-08
HOTAIRM1	1.30295046313184e-12	11.9407297483345	0.294	0.166	4.36983526325158e-08
NFIA	1.31235018279437e-12	-5.22570222158449	0.452	0.561	4.40136004305575e-08
HSPB8	1.32071472588416e-12	7.74600226411219	0.402	0.269	4.42941304767029e-08
RHOA	1.34320466893783e-12	9.27734403626918	0.729	0.635	4.5048398186837e-08
PRNP	1.3599542864888e-12	19.0314709092167	0.698	0.582	4.56101468602614e-08
HMGB1	1.3843167322763e-12	-30.8375112174385	0.941	0.893	4.64272145670827e-08
PTPN1	1.43261905725078e-12	-2.83025902384526	0.528	0.391	4.80471779420766e-08
MXRA5	1.44696774203968e-12	6.03151154487029	0.195	0.313	4.85284041325268e-08
MXRA8	1.48274190529856e-12	-23.6812167134035	0.496	0.611	4.97281980199031e-08
TWIST2	1.5120791020676e-12	4.56327958682984	0.35	0.225	5.07121089251431e-08
AHNAK	1.52964327692048e-12	1.89455250576459	0.669	0.741	5.13011762213592e-08
HNRNPD	1.60497971716915e-12	4.0380961389307	0.659	0.535	5.3827809754419e-08
CAVIN3	1.60581159791571e-12	-10.7104936164044	0.163	0.275	5.38557093708971e-08
DHRS3	1.64745099778975e-12	-1.91233634395018	0.116	0.215	5.52522115638726e-08
NAA15	1.80330368219156e-12	1.0778896604585	0.475	0.347	6.04791988933404e-08
NR2F1	1.80791817047394e-12	-9.53891323823532	0.338	0.457	6.06339596013552e-08
MINOS1	2.14045995583062e-12	-1.07721528986747	0.619	0.493	7.17867459986473e-08
BICC1	2.30436356623252e-12	-1.51416215722933	0.291	0.416	7.72837452843062e-08
KHDRBS3	2.41935344641857e-12	4.37039003030756	0.37	0.243	8.11402758859861e-08
ARF6	2.59080209504776e-12	-2.27701408910285	0.518	0.385	8.68903206637118e-08
POLR2L	2.70954551419948e-12	14.2274528632685	0.714	0.616	9.08727374552222e-08
ZRANB2	2.74788100524863e-12	4.33866463197298	0.579	0.447	9.21584331540286e-08
SAP30	2.75412652540621e-12	-11.2517221023745	0.268	0.152	9.23678954090735e-08
PITHD1	2.92980913544981e-12	1.35634402500057	0.417	0.279	9.82599387847156e-08
VASN	2.99600942966724e-12	6.55413311666458	0.543	0.41	1.0048016425218e-07
CKB	3.19256190337646e-12	7.28443061903957	0.481	0.345	1.0707214111544e-07
FNIP2	3.36515283810102e-12	-6.96350622529145	0.337	0.21	1.12860495884232e-07
PTP4A1	3.66632821240272e-12	5.49500362077438	0.529	0.397	1.22961315587562e-07
ABCF1	3.96348345065231e-12	1.37904399527951	0.474	0.333	1.32927307967977e-07
NEXN	3.96959668791414e-12	-1.38682396704727	0.182	0.292	1.33132333719264e-07
H2AFX	4.37693756979769e-12	1.15122475028262	0.458	0.316	1.46793732215875e-07
ZNF207	4.59963720058097e-12	1.35744879366303	0.589	0.448	1.54262632433085e-07
MTRNR2L12	4.63245850405065e-12	21.0319880859245	0.831	0.86	1.55363393308851e-07
CKLF	4.90625875681308e-12	7.83967455434307	0.068	0.151	1.64546106185997e-07
ATP5MG	5.10904112378989e-12	7.48879504129944	0.793	0.693	1.71347021209665e-07
RPL37A	5.12596767439821e-12	68.0319429933091	0.984	0.952	1.71914703863967e-07
CLIC2	5.17589620585026e-12	4.23689502933216	0.28	0.162	1.73589206951806e-07
RTRAF	5.79920601703213e-12	-1.06514392589075	0.587	0.457	1.94493771399224e-07
SNHG8	6.27446954272065e-12	2.04159407302206	0.656	0.531	2.10433159523765e-07
SCARA5	6.36126054205425e-12	7.58857816015373	0.258	0.371	2.13343956059415e-07
NDUFA6	6.3854812454335e-12	1.05041928858928	0.488	0.355	2.14156270009349e-07
UBE2L3	6.71068700218461e-12	1.1108491276694	0.526	0.387	2.25063020679268e-07
SAR1A	7.46483307997472e-12	1.03301203233048	0.581	0.453	2.50355571836192e-07
MESD	7.56651570530968e-12	2.54854416928362	0.474	0.347	2.53765803724676e-07
SOD1	8.6536546435726e-12	7.29134997666958	0.806	0.699	2.90226269436138e-07
IDH3A	9.77027020665184e-12	-4.73788357370202	0.256	0.14	3.2767532219069e-07
PGK1	1.00710070611222e-11	4.77205557786548	0.484	0.352	3.37761434815917e-07
DNM3OS	1.09862047102e-11	4.05986243955324	0.215	0.107	3.68455333570687e-07
KCNMA1	1.1977180579592e-11	9.59619786759834	0.046	0.117	4.01690682278358e-07
SRPX2	1.20638606194067e-11	4.33970881379048	0.358	0.228	4.04597757453663e-07
UBE2I	1.25841984503472e-11	1.23230524576122	0.541	0.409	4.22048847627745e-07
PRDX4	1.32503907471061e-11	-7.49919373208506	0.565	0.431	4.44391604876444e-07
GLA	1.48493527368201e-11	28.0319163733917	0.332	0.213	4.98017592087474e-07
EGLN1	1.50214788647557e-11	1.85937924731915	0.332	0.213	5.03790358166177e-07
MTRNR2L1	1.51803675411724e-11	-22.7461713806356	0.091	0.179	5.09119166595838e-07
PNRC1	1.5355927249754e-11	-8.96163156719068	0.923	0.84	5.15007088102249e-07
NASP	1.56640337093677e-11	2.63999504674745	0.669	0.575	5.25340362544775e-07
MT-CO1	1.5996049093067e-11	-5.96801160779165	0.983	0.994	5.3647549448328e-07
AKAP12	1.67403180441776e-11	81.3261934429244	0.723	0.663	5.6143678656563e-07
ITPRIPL2	1.72350598816956e-11	7.53383697216568	0.477	0.348	5.78029438312308e-07
ARFGAP3	1.80019972254448e-11	1.48601859470743	0.46	0.33	6.03750982946967e-07
SH3BGRL3	1.88572510995742e-11	18.0319883922083	0.651	0.532	6.32434487377521e-07
GAS6	2.01218942442859e-11	2.76018530516084	0.502	0.619	6.74848089164862e-07
LAP3	2.08782878238442e-11	10.5294460478067	0.425	0.297	7.00216017036087e-07
TRIR	2.17261120792412e-11	-2.72828888278961	0.701	0.58	7.28650346913591e-07
TNFAIP6	2.21360333270438e-11	87.0319883922083	0.652	0.512	7.42398285722394e-07
SF3B6	2.38454924232946e-11	4.6264545804114	0.579	0.438	7.99730124892455e-07
REXO2	2.44637449948204e-11	11.9847837598494	0.632	0.514	8.20465079636286e-07
METAP2	2.54184193624011e-11	5.04362562114425	0.699	0.586	8.52482948576208e-07
CAPG	2.72130319038208e-11	13.8978578927343	0.096	0.185	9.1267066399034e-07
SESN2	2.85330209956606e-11	1.14220623098806	0.259	0.147	9.56940458152465e-07
PLA2G2A	2.87222290023028e-11	110.031988392106	0.461	0.332	9.63286116279232e-07
UPP1	2.90441291528315e-11	2.48185067114598	0.194	0.093	9.74082003527664e-07
MT-ND4	2.94795168451826e-11	-205.968011495256	0.99	0.997	9.88684035953735e-07
SELENOM	3.04617280060162e-11	1.08630548164514	0.792	0.718	1.02162543386577e-06
CSRNP1	3.57942184894377e-11	-2.75142259076173	0.313	0.419	1.20046649969876e-06
TMEM126A	3.64065834945241e-11	-1.80475041308374	0.266	0.152	1.22100399723935e-06
HLA-E	3.65743410693891e-11	-4.96719817177945	0.875	0.797	1.22663025078517e-06
CTSD	3.79910234156569e-11	74.3388379702617	0.407	0.518	1.2741429433143e-06
PSMB7	3.82596301997298e-11	1.09355255205564	0.444	0.318	1.28315147763854e-06
SVEP1	3.95105111150212e-11	-1.29023708036943	0.505	0.372	1.32510352177558e-06
PRPF40A	4.32281540130288e-11	3.99087243155579	0.619	0.508	1.44978582928896e-06
SPART	4.47463888815189e-11	2.34762291869706	0.576	0.444	1.50070439030838e-06
RFLNB	4.6756449563024e-11	2.32890235462993	0.178	0.081	1.5681178054447e-06
TMED7	5.01315409867628e-11	2.00734866135349	0.404	0.278	1.68131162161405e-06
PSMC3	5.20088109866524e-11	1.15237750784159	0.389	0.26	1.74427150287035e-06
GPBP1	5.42236619214786e-11	-11.5485932600996	0.595	0.479	1.81855317352255e-06
TCEAL9	5.45244388033127e-11	26.0127530898055	0.652	0.547	1.8286406285855e-06
CMSS1	5.53571112214491e-11	43.0279897074345	0.333	0.213	1.85656679614496e-06
GADD45GIP1	5.57870760628548e-11	2.72955214513178	0.548	0.424	1.87098695699602e-06
ATP5F1E	6.07690383244455e-11	34.9830808447825	0.869	0.777	2.03807200732525e-06
ABCA10	7.10953327526942e-11	-10.3063359470471	0.064	0.14	2.38439526985986e-06
PAPSS2	7.30287668556392e-11	5.68264717154945	0.375	0.254	2.44923878280443e-06
CHORDC1	8.20858390548253e-11	-13.889369185651	0.529	0.386	2.75299487022073e-06
TFRC	9.1876536528724e-11	5.66646296679559	0.306	0.189	3.08135528210035e-06
MAGED1	9.43763566716507e-11	-5.06677653379365	0.072	0.15	3.16519425005382e-06
IL17RE	9.79910652774775e-11	3.34826029630634	0.103	0.029	3.28642434727604e-06
RPL10	1.10054831665786e-10	81.0318649900047	0.996	0.995	3.69101894440712e-06
BTG3	1.15017430043714e-10	-2.23738090045639	0.689	0.576	3.8574545688061e-06
GSTP1	1.17882394019784e-10	-3.94985313920174	0.862	0.808	3.95353973063553e-06
ANGPTL1	1.2022152573386e-10	2.18858061081214	0.161	0.259	4.0319895300622e-06
THAP2	1.29026465826137e-10	22.0317742125429	0.341	0.216	4.32728961087697e-06
TOMM5	1.34392668486127e-10	3.26584963213025	0.246	0.136	4.50726131568771e-06
MIDN	1.46548778248382e-10	-5.95366361248251	0.552	0.624	4.91495292489422e-06
UQCRFS1	1.49834126496821e-10	1.26929816085964	0.409	0.286	5.02513693445038e-06
EIF3K	1.52088738649115e-10	1.99507832753943	0.746	0.664	5.10075211681402e-06
AKIRIN2	1.55593075449879e-10	1.48595348290254	0.305	0.19	5.21828056443803e-06
TPI1	1.73577686284682e-10	14.7916417273547	0.796	0.726	5.82144844261567e-06
HOOK2	1.73753665882405e-10	-1.34289746575365	0.054	0.122	5.8273504463641e-06
PLK3	1.75446680253168e-10	-3.41803436003365	0.355	0.46	5.88413076233074e-06
GOLIM4	1.77874559287837e-10	-1.81546577244334	0.308	0.424	5.96555696939548e-06
TRMT6	1.78862379374735e-10	1.44243250606773	0.261	0.152	5.99868647946987e-06
KIAA0040	2.13748087871012e-10	-12.0091908318389	0.344	0.233	7.16868337101801e-06
RPL37	2.14819653081176e-10	37.0344662906889	0.983	0.97	7.20462152503647e-06
AMOTL1	2.22730110559532e-10	9.29184440298538	0.341	0.226	7.46992244794558e-06
BTG1	2.35893055304333e-10	16.6701345135852	0.874	0.813	7.91138128879671e-06
RPL36A	2.42334868600749e-10	-5.82265354092367	0.887	0.808	8.12742682313191e-06
KPNA4	2.51016252037213e-10	2.83137816008983	0.606	0.498	8.41858306082406e-06
MGAT1	2.52910723878712e-10	1.92542634568396	0.467	0.343	8.48211985744425e-06
HDLBP	3.07131524780244e-10	3.65000272601495	0.645	0.537	1.03005770780798e-05
RSRC2	3.45636814205755e-10	-3.66391363462323	0.764	0.659	1.15919674748326e-05
ATF6	3.61888132673976e-10	3.33637759943829	0.398	0.288	1.21370041936198e-05
WSB1	3.83433766683353e-10	3.87690720564477	0.555	0.662	1.28596016670263e-05
PLCG2	4.1466630374403e-10	92.0319883914501	0.231	0.328	1.39070784949673e-05
CHST7	4.26952125360215e-10	3.52743675319567	0.219	0.118	1.43191203803309e-05
TMEM33	4.61215960431989e-10	1.3948335245929	0.236	0.132	1.5468260880968e-05
TBX3	4.66503173952227e-10	3.68105416078716	0.289	0.177	1.56455834480098e-05
B2M	4.6795167640559e-10	122.031988392208	0.988	0.969	1.56941633232907e-05
FDX1	4.87320702969594e-10	1.11525546147391	0.331	0.216	1.63437617361943e-05
SUMO1	4.96693384006641e-10	2.53199971547327	0.505	0.396	1.66581027128147e-05
ANXA11	4.97669542959012e-10	-1.37359959180728	0.16	0.259	1.66908411317593e-05
VCP	5.03556476744584e-10	2.15367167794867	0.563	0.457	1.68882771170598e-05
PNRC2	5.18605865073317e-10	1.16988530258452	0.681	0.548	1.73930035028289e-05
ELMSAN1	5.34097875285785e-10	-6.18995366835352	0.149	0.245	1.79125745413347e-05
ELN	5.39867773149228e-10	-28.1884066919344	0.283	0.404	1.81060853758788e-05
ISCA1	5.4637934744831e-10	-2.88998983639803	0.318	0.206	1.83244705547214e-05
APOE	5.69455773072769e-10	-193.968011607792	0.723	0.64	1.90984077173145e-05
AHCYL1	6.03980672079026e-10	5.33287110905027	0.672	0.581	2.02563037801864e-05
SEC63	6.22454344824288e-10	2.87149326609602	0.539	0.428	2.0875873816717e-05
NEU1	6.22751474977173e-10	-11.0317364173568	0.339	0.438	2.08858389677844e-05
PLTP	6.58596576736491e-10	6.79179345533306	0.516	0.621	2.20880119905884e-05
NNMT	6.58625204440072e-10	80.031512930225	0.93	0.893	2.20889721065111e-05
RBBP6	6.73459109813517e-10	5.01552388276183	0.667	0.566	2.25864716249257e-05
TAF7	7.02522259441953e-10	2.70168115382798	0.529	0.4	2.35611915371642e-05
SSR2	7.20917846976423e-10	-8.57594397980103	0.742	0.636	2.41781427518953e-05
P4HB	7.53731127068419e-10	-8.96502578840107	0.674	0.57	2.52786345396206e-05
NDUFA4	7.72805712256581e-10	20.0048224551152	0.76	0.658	2.59183579776612e-05
PRPF4B	8.50654856984196e-10	4.67743572106691	0.633	0.526	2.85292625935359e-05
YWHAB	8.52403903125043e-10	2.51317467725119	0.735	0.635	2.85879221030077e-05
MOB4	9.47799085876517e-10	-5.73157996345397	0.374	0.253	3.17872857421266e-05
ARHGDIB	9.57320398159961e-10	-2.97005206648249	0.047	0.109	3.21066115134888e-05
CYP1B1	1.02443881186836e-09	9.18223467342836	0.547	0.439	3.4357628872441e-05
RPL41	1.06535278607976e-09	103.031988392208	0.999	0.996	3.5729801739543e-05
SERPINB6	1.0911778232598e-09	-2.80397850027211	0.165	0.26	3.6595921836487e-05
SELENOP	1.09413272608115e-09	-15.6066112005291	0.763	0.811	3.66950233673098e-05
ZNF331	1.15295565135624e-09	33.6802430426894	0.473	0.351	3.86678266351857e-05
RNASET2	1.17188756033774e-09	-5.83274744787581	0.163	0.26	3.93027649986071e-05
ITGAV	1.24389161003377e-09	1.61512638883271	0.511	0.401	4.17176368173124e-05
RNF149	1.29993756969033e-09	1.94202963781955	0.529	0.414	4.35973062122742e-05
EBF1	1.3379228168736e-09	-2.71616803689549	0.224	0.327	4.48712554323069e-05
HCFC1R1	1.40888508917488e-09	-3.54304405583796	0.166	0.263	4.72511881207472e-05
LAPTM4B	1.49168106551228e-09	-1.42026893239315	0.323	0.209	5.00279995751509e-05
MARCKSL1	1.6062695376669e-09	9.70397260521957	0.468	0.352	5.38710677542724e-05
NCS1	1.71207204316445e-09	1.40150699084915	0.246	0.142	5.74194721836494e-05
COL5A2	1.73081458971643e-09	-7.9375865649794	0.367	0.47	5.80480597099096e-05
FN1	1.77545492040373e-09	42.1141953019981	0.377	0.489	5.95452071205002e-05
FIBIN	1.78058958819335e-09	4.63175118815855	0.209	0.113	5.97174136088287e-05
CDKN1C	2.0633118034981e-09	-56.8160662948306	0.333	0.439	6.91993512657194e-05
RPS27L	2.08243267508132e-09	-2.20925486132298	0.435	0.54	6.98406270568772e-05
SNHG12	2.15332853081605e-09	2.46371248648995	0.406	0.293	7.22183322665088e-05
SRSF5	2.5265002909158e-09	10.6212084115642	0.742	0.797	8.47337667567341e-05
NRP1	2.56831128549649e-09	-7.45015483738449	0.226	0.323	8.61360238929811e-05
SCRG1	2.61501239189457e-09	5.28115415513869	0.29	0.185	8.77022855993601e-05
SRSF4	2.61756154107764e-09	2.12171286206224	0.476	0.361	8.77877789646617e-05
PLD3	2.71804402863074e-09	-26.4613475968365	0.256	0.358	9.11577606322176e-05
UBL5	2.89473100865914e-09	6.03024921012028	0.723	0.624	9.70834885684103e-05
TRIB1	2.95280082184528e-09	23.0287699890755	0.321	0.423	9.90310339630471e-05
MAFF	3.24130285868523e-09	-3.96783292625916	0.764	0.648	0.000108706815274585
CSDE1	3.37531054938727e-09	2.7024303838098	0.695	0.587	0.00011320116520535
SPAG9	3.42146448691036e-09	1.37752701318019	0.72	0.615	0.000114749075962
MRPL44	3.49977571293889e-09	3.79758963798633	0.177	0.088	0.000117375477860545
SPTSSA	3.77832393998025e-09	7.20743463532908	0.508	0.389	0.000126717428299058
KLF2	3.9264601637508e-09	41.9831609745028	0.587	0.658	0.000131685620971874
LOXL1	4.07140776292073e-09	24.7766141579763	0.105	0.185	0.000136546873552836
PALLD	4.26999037284199e-09	-2.99863261945456	0.355	0.469	0.000143206937124375
RPL34	4.41767912392318e-09	49.0135090510662	0.989	0.981	0.000148160122458136
RBM25	4.43822148161779e-09	2.83576016272207	0.826	0.736	0.000148849072050497
RPS27	4.61620596249418e-09	-5.84781543407061	0.984	0.981	0.00015481831557013
SOX8	4.7052181473865e-09	1.68241153936619	0.102	0.034	0.000157803606227048
ASPN	4.75484240967336e-09	-11.3524120210531	0.317	0.419	0.000159467904735625
GEM	5.58046021331388e-09	8.71872589975595	0.823	0.696	0.000187157474634121
ACSL1	5.87915906360779e-09	2.31150493770433	0.316	0.213	0.000197175236675278
CREM	5.91244369820736e-09	11.7295708362441	0.511	0.392	0.000198291536750478
PTGER3	6.0320039191946e-09	1.18714272683312	0.242	0.143	0.000202301347441949
SERPINH1	6.76378045554569e-09	11.6699301351647	0.541	0.436	0.000226843668918091
TFG	7.17143475258089e-09	1.22773797530409	0.45	0.345	0.000240515578732058
TNFAIP8L3	8.07855015199744e-09	13.0399881261815	0.18	0.094	0.00027093841499769
AQP3	9.05385969918218e-09	-14.5341490984788	0.195	0.107	0.000303648346591172
ZBTB43	9.54079460789451e-09	-2.84500819825572	0.305	0.197	0.000319979169559566
ARL6IP5	9.55664464717153e-09	-2.28438774070442	0.506	0.61	0.000320510748176839
TDRD3	1.02637035051798e-08	-1.45324503711294	0.054	0.116	0.000344224088156721
SSBP1	1.17294015650562e-08	7.23738705585769	0.553	0.462	0.000393380669688854
PTPRF	1.17979807389307e-08	1.01363869607924	0.057	0.118	0.000395680678022256
SYNE2	1.18052417334705e-08	-7.89885628300458	0.142	0.229	0.000395924197257133
PAXBP1	1.22176308516312e-08	4.46386448636499	0.444	0.338	0.000409754903502007
GBP2	1.29772750898094e-08	4.93208701768088	0.099	0.177	0.000435231851962028
HSPA8	1.37698532059835e-08	29.8617285394276	0.897	0.852	0.000461813336822276
MT1E	1.48507533880251e-08	148.03198755987	0.768	0.658	0.000498064567127586
LEPR	1.52237403548796e-08	12.3324306480826	0.312	0.404	0.000510573804021953
PFKP	1.56082929589617e-08	1.57778795770416	0.32	0.219	0.000523470929257658
OGN	1.56283592554892e-08	5.9184049439144	0.563	0.66	0.000524143912710596
CNN3	1.66715326965248e-08	-2.75204306890153	0.669	0.569	0.000559129863576049
CCL2	1.72678253646616e-08	33.0323238138061	0.606	0.464	0.000579128327080019
PIM1	1.77681189390907e-08	5.19281699414378	0.311	0.408	0.000595907172979223
VAPA	1.82926507387449e-08	1.6589276369904	0.736	0.635	0.000613498920476025
GABARAPL1	2.00757926849427e-08	5.99031494735443	0.634	0.523	0.000673301935067609
F3	2.07264099456823e-08	16.9023446687116	0.578	0.457	0.000695122336758292
PFDN5	2.07697889238311e-08	-6.84276125519172	0.91	0.858	0.000696577180927448
INMT	2.1477980457344e-08	-2.88781774133729	0.1	0.175	0.000720328508578402
PITPNB	2.15805812112323e-08	2.13180325544204	0.518	0.408	0.000723769532662309
F2R	2.17023063139634e-08	-9.54844896608632	0.128	0.208	0.000727851949157706
USP36	2.17094227621257e-08	4.4040187998054	0.419	0.307	0.000728090620596172
FUBP1	2.2165288815932e-08	1.13364994713565	0.391	0.286	0.000743379456308729
CALU	2.64689792178793e-08	1.7439382636944	0.659	0.564	0.000887716625009237
IMPDH2	2.70644264636234e-08	1.10285859356676	0.458	0.351	0.000907686734737002
SMOC2	2.78571861978901e-08	-2.19638805717177	0.312	0.414	0.00093427431070484
AKAP13	2.94564785455467e-08	4.68129727743006	0.508	0.591	0.000987911377460546
CREB3L2	3.02817932069865e-08	2.47743224508672	0.444	0.355	0.00101559078057591
SEMA5A	3.17602606971304e-08	3.74548061587597	0.059	0.119	0.00106517562326036
PTBP1	3.20611031873807e-08	1.97224324440381	0.558	0.442	0.00107526527869837
SUGT1	3.27968204645646e-08	5.20022564667743	0.402	0.294	0.00109993976474057
SKP1	3.29580028543557e-08	2.95491913622415	0.862	0.824	0.00110534549972938
ADD1	3.33400606912486e-08	-1.22943636942116	0.211	0.301	0.00111815895546309
FRZB	3.42075724957529e-08	5.91649469342871	0.117	0.196	0.00114725356636256
HMCN1	3.44030700896195e-08	2.85771003652812	0.061	0.122	0.00115381016466566
EMP1	3.64904184836679e-08	56.0318421422864	0.934	0.865	0.00122381565510526
SERPINE2	3.95641157047732e-08	40.9956848703882	0.554	0.454	0.00132690131250668
UBTF	4.12747108013211e-08	7.6172757826444	0.144	0.226	0.00138427125085471
VPS28	4.12965119482104e-08	-1.68880575878565	0.31	0.4	0.00138500241771908
KMT2C	4.41373840622388e-08	1.28046870516642	0.215	0.304	0.00148027958667937
QKI	4.63860206108923e-08	1.86177981829915	0.607	0.504	0.00155569435924811
CERCAM	4.91261384177937e-08	-2.96546106525596	0.159	0.242	0.00164759243025596
PDGFD	4.96777476979235e-08	-1.9463996188596	0.114	0.191	0.00166609230229296
FBXO32	5.04128389263899e-08	5.4242982841444	0.071	0.135	0.00169074579191326
TSHZ2	5.60466846676802e-08	-4.72536963970266	0.659	0.721	0.00187969371038466
PRSS23	5.64308501913163e-08	-35.9680039793108	0.298	0.399	0.00189257785371637
RAB11B	5.89986813383651e-08	-2.17877834686545	0.12	0.199	0.00197869777472609
LIMS1	6.04654277635513e-08	11.2787583814243	0.645	0.565	0.00202788951633398
RNF19A	6.33525095156862e-08	-1.14873284927993	0.217	0.304	0.00212471646413708
ARL8B	6.42530116719654e-08	1.26805774641125	0.341	0.239	0.00215491750545438
ADD3	6.76636978952595e-08	-1.12949702967656	0.334	0.429	0.00226930510001121
ATP5PB	7.29710099602073e-08	1.11257189322278	0.398	0.291	0.00244730173204543
ATP5MC3	7.99767303313116e-08	8.67812290827834	0.63	0.535	0.00268225958185153
FLNC	8.42026365218854e-08	19.9255018388045	0.208	0.125	0.00282398802367099
RYBP	9.17685013417576e-08	6.41431334678573	0.571	0.482	0.00307773199799987
AC020916.1	9.18395910123923e-08	-9.77979971307831	0.214	0.304	0.00308011620337361
ARID5B	9.27350353933021e-08	-10.9678317509045	0.914	0.815	0.00311014761702057
SDCBP	9.52461881660811e-08	26.0181997142715	0.661	0.591	0.00319436665871403
MAP4K5	1.00115777209707e-07	1.02157777637804	0.511	0.411	0.00335768293605916
COMP	1.03402748252316e-07	35.0319882640867	0.064	0.123	0.00346792137088617
SWI5	1.04182048370312e-07	-1.48255609598043	0.077	0.141	0.00349405753824354
CHL1	1.06989657332468e-07	-1.99768295720685	0.125	0.203	0.0035882191276163
EIF4B	1.12149739856964e-07	-2.8402834203694	0.564	0.457	0.00376127797532284
ATP2B4	1.13051118145999e-07	-2.85248776223322	0.174	0.259	0.0037915084003805
NCOA7	1.2908147014285e-07	6.01947708284528	0.323	0.413	0.0043291343456509
CTR9	1.35071961740215e-07	1.22616675153418	0.27	0.18	0.00453004345284333
SULF1	1.36611710645088e-07	13.712593941094	0.196	0.282	0.00458168355161495
CNN2	1.37101900890601e-07	1.11510887735344	0.125	0.201	0.00459812355206897
RPS29	1.38964129889812e-07	2.03256438688783	0.942	0.875	0.00466057898824452
KDM6B	1.49338850583935e-07	13.7026608888897	0.751	0.624	0.00500852637088403
FUS	1.50014231514675e-07	6.04017214247468	0.918	0.882	0.00503117729653917
EFHD2	1.51026064635837e-07	-1.11758238830195	0.359	0.254	0.00506511215575671
RGCC	1.55751427362949e-07	64.0498028610532	0.705	0.595	0.00522359137089858
RIOK3	1.56321802885279e-07	1.20902515148517	0.428	0.322	0.0052427206251665
PPIC	1.61227700629231e-07	-3.96801217103772	0.266	0.353	0.00540725462370315
TNFSF14	1.63446273009549e-07	9.60478008997832	0.214	0.13	0.00548166110419425
TMEM45A	1.65174642881651e-07	-2.95078358394229	0.107	0.176	0.00553962717296482
NUFIP2	1.67689785354663e-07	2.47139777571162	0.664	0.571	0.0056239800212247
PKNOX1	1.78122294849234e-07	2.15468553973767	0.332	0.239	0.00597386552465361
MFSD12	1.908242244042e-07	1.1051554526362	0.227	0.141	0.00639986283806806
NPC2	1.91441697618599e-07	-17.8388309397236	0.598	0.687	0.00642057165473258
LIFR	2.04847349827295e-07	-3.76962569404794	0.277	0.184	0.00687017041850783
COL4A2	2.15850506427023e-07	2.59279557070437	0.553	0.445	0.00723919428454951
HNRNPDL	2.18426853957484e-07	5.12016924189275	0.861	0.81	0.00732559982802609
NDUFA11	2.22761184962895e-07	7.1532729168764	0.633	0.532	0.00747096462128558
RARRES2	2.28932403745409e-07	-21.2345045956817	0.809	0.833	0.00767793495681352
CAV1	2.32179949754985e-07	40.025273042966	0.514	0.431	0.0077868511548827
HSBP1	2.34943406861726e-07	2.26046883794506	0.564	0.458	0.00787953197932857
TPM1	2.49050753346819e-07	22.6502197370603	0.427	0.522	0.00835266416574561
SELENOF	2.76246448739375e-07	1.10211571405549	0.568	0.492	0.00926475339782116
THRAP3	2.78561647780315e-07	-1.25117090064194	0.295	0.385	0.00934240054325621
VEGFA	2.83242474125193e-07	-2.96445152765977	0.78	0.65	0.00949938609721073
FAM180A	2.87603046418869e-07	3.10376365997878	0.241	0.153	0.00964563097079602
TIMP3	2.94383647873602e-07	-7.65719238159224	0.858	0.766	0.00987303878238487
CLEC11A	2.94421057029719e-07	2.7719366124685	0.399	0.496	0.00987429341066271
PTGFRN	2.97867635299784e-07	-2.17212605142638	0.16	0.239	0.00998988475268414
PSMB6	3.013675848613e-07	1.63605958671349	0.492	0.411	0.0101072660610783
AGTR1	3.06611138666924e-07	2.30813503830127	0.18	0.103	0.0102831243686113
ABLIM1	3.26963772438914e-07	2.06896822092523	0.344	0.254	0.0109657110000563
BDP1	3.32287011019272e-07	3.33026450335797	0.451	0.35	0.0111442417755643
UBE2M	3.44229850623769e-07	1.11287883911839	0.373	0.283	0.01154478073022
ARGLU1	3.4805414148762e-07	-1.23345178855807	0.757	0.649	0.0116730397972118
ARHGAP18	3.77279052139305e-07	-4.87386342224167	0.052	0.104	0.012653184850648
ABCA6	3.85539615851887e-07	-11.0707248274434	0.236	0.322	0.0129302276364406
SLIT2	3.91576201566966e-07	-1.44926192813804	0.185	0.267	0.0131326826481529
EPS8	3.93445039779095e-07	1.75585274755318	0.481	0.374	0.0131953597441113
MGST3	4.1671549812347e-07	-7.96772534284676	0.555	0.643	0.0139758043760649
LSMEM1	4.23448711005109e-07	-1.78551475677907	0.214	0.133	0.0142016228696893
CSRP2	4.52719128440164e-07	39.1432114068541	0.208	0.128	0.0151832941296262
IL32	4.53130647443782e-07	6.0120326101865	0.331	0.236	0.0151970956539696
TGFBR3	4.74254109811552e-07	1.09133283573733	0.438	0.345	0.0159055343348598
UROD	4.86337934090176e-07	-3.18442874771664	0.101	0.167	0.0163108016335163
SQSTM1	5.00765014794564e-07	17.9753163854755	0.734	0.678	0.0167946570661801
ARC	5.24196886428906e-07	2.03205277826447	0.597	0.478	0.0175805151770526
FLRT2	5.55910763842592e-07	3.27740682319171	0.257	0.172	0.0186441351977528
TUBB	5.72330856038835e-07	-3.01659788595098	0.41	0.506	0.0191948322498305
KLF6	5.84590366862334e-07	62.839701572536	0.785	0.78	0.019605991723829
ZFP36L2	5.88904127145914e-07	3.90103983604996	0.869	0.809	0.0197506666162197
SERPING1	5.97183032639391e-07	12.6499209431138	0.933	0.882	0.0200283245486599
EGFR	6.06158592870345e-07	7.01548152886932	0.486	0.391	0.0203293468876856
MIS18BP1	6.27561884426923e-07	4.8760164710972	0.252	0.17	0.0210471704799102
EPB41L4A-AS1	7.13521300922622e-07	1.07929358516103	0.576	0.483	0.0239300773903429
CHMP1B	7.23485879120533e-07	-30.9678820584401	0.53	0.439	0.0242642694139444
TCEAL4	7.25032804318323e-07	9.45288179202305	0.308	0.396	0.0243161501912279
PSMD2	7.29145873818853e-07	1.2025307584666	0.406	0.314	0.0244540943161367
HGF	7.97221978728799e-07	12.9645686814437	0.202	0.125	0.0267372307226065
NAF1	7.97265611104305e-07	25.2260657073198	0.335	0.247	0.0267386940652162
CSNK1A1	8.15920702543791e-07	3.05035932851731	0.788	0.725	0.0273643485219137
FOXN3	8.64750931605206e-07	1.72250107027151	0.319	0.409	0.0290020167441754
LAMB1	9.54483697738199e-07	-2.1125930206137	0.587	0.486	0.0320114742547437
YPEL2	9.60181134338834e-07	1.21605083539624	0.284	0.197	0.0322025548834558
FAM107B	1.02974453026046e-06	1.04753593029219	0.368	0.281	0.0345355720558753
TCF25	1.03594370226038e-06	-1.61167355431374	0.564	0.633	0.0347434798864085
KRT8	1.07859629828256e-06	1.04766978296685	0.054	0.104	0.0361739626518005
GCLC	1.0902118343271e-06	1.66271812960933	0.148	0.081	0.0365635244996623
RGS2	1.12914115893766e-06	7.03198839122469	0.587	0.501	0.0378691361884512
COPS9	1.15308250082794e-06	4.02182280924717	0.543	0.442	0.0386720809127675
TMEM98	1.16091958279293e-06	3.2264599336487	0.239	0.322	0.0389349209677092
PCBP2	1.17022537806255e-06	1.52102401487438	0.714	0.648	0.0392470187294617
UBC	1.18962434658728e-06	65.0319883922083	0.986	0.974	0.0398976213358442
TPGS2	1.20548654259751e-06	-2.31039568884401	0.076	0.133	0.0404296076656353
TUBB2A	1.25877131160747e-06	-6.92068294383518	0.491	0.397	0.0422166722486912
ZDBF2	1.27129179328838e-06	7.63906324828252	0.304	0.221	0.0426365841633056
EZR	1.36158492169318e-06	21.0318855569961	0.109	0.175	0.045664835103746
BCL6	1.37983046696086e-06	1.87997706148923	0.41	0.303	0.0462767542009334
COX6A1	1.46262230290939e-06	3.64766356872333	0.672	0.614	0.0490534267949753
IER3	1.53293829715049e-06	36.9050446627455	0.336	0.413	0.0514116846098332
FRMD4A	1.5527912257526e-06	1.55399542999031	0.138	0.074	0.0520775121292908
PTGER2	1.60196301114575e-06	1.7688385950133	0.167	0.098	0.0537266354678061
TGFB3	1.71657610083739e-06	1.26645180203533	0.087	0.147	0.0575705292698844
PPP3CA	1.73219299867206e-06	-1.46562385543224	0.334	0.42	0.0580942887894634
UBXN1	1.73995291293306e-06	1.49816181288672	0.483	0.392	0.058354540793949
TMA7	1.75882632850144e-06	6.85640712290255	0.8	0.733	0.0589875174052813
ATP5MPL	1.85782150345214e-06	-1.94019477022837	0.539	0.455	0.0623076175827779
GNAI2	1.87239077511127e-06	-3.86493926378664	0.321	0.401	0.0627962418156816
INSIG1	1.90025664231676e-06	-8.96459135563625	0.516	0.419	0.0637308072700196
ITM2B	1.97453123494262e-06	-10.9190485571532	0.932	0.925	0.0662218285575055
TP53I3	2.11733687213196e-06	-1.3094216639318	0.094	0.155	0.0710112440175616
RPN2	2.12589871973202e-06	-1.17280684995832	0.496	0.397	0.0712983912623723
OSR1	2.13326624281909e-06	-2.04239401734194	0.22	0.142	0.0715454832516666
HMGB2	2.13576191793549e-06	2.09456962370393	0.26	0.179	0.0716291832037203
SPTAN1	2.26379419516322e-06	7.32173699149603	0.344	0.433	0.0759231297173841
FRAT2	2.27024115723469e-06	7.98077906291778	0.139	0.075	0.0761393479313371
KRT18	2.30320942648566e-06	29.7187192676901	0.061	0.112	0.0772450377454761
GPX3	2.31401591144277e-06	24.6089885069141	0.609	0.511	0.0776074656379676
ANXA6	2.42533186172998e-06	-2.05852957569619	0.201	0.278	0.0813407799787002
PTGIS	2.43499302408971e-06	-4.92281556636382	0.184	0.26	0.0816647960419208
HAS2	2.64725633484674e-06	33.0252619296292	0.443	0.342	0.0887836829580901
PRRC2C	2.74893545933908e-06	1.93416849400705	0.823	0.75	0.0921937974353141
PGAP1	2.78760343181291e-06	19.3214839664933	0.247	0.165	0.0934906438961414
MKNK2	2.80778081237939e-06	4.98708254780257	0.344	0.263	0.0941673528855799
DCTN2	2.81020051725102e-06	-1.01960616436234	0.162	0.236	0.0942485049475646
HNRNPU	2.81905666310827e-06	-5.96693525142472	0.918	0.854	0.0945455223673252
YWHAQ	3.23159536871989e-06	4.26285835031606	0.726	0.64	0.108381245476128
MCFD2	3.45009708441068e-06	1.49380692630244	0.438	0.35	0.115709356016965
YWHAH	3.56882410772962e-06	7.67366900275735	0.218	0.301	0.119691222925036
KIF5B	3.77854116368534e-06	1.9409568655169	0.526	0.45	0.126724713547679
CDK2AP2	3.78016518206512e-06	-7.55301262211719	0.213	0.138	0.1267791798761
PI16	3.84981901830466e-06	49.0319861287792	0.327	0.238	0.129115230235902
DUSP23	3.92774618840164e-06	-5.37189602200292	0.077	0.131	0.131728751666614
COL18A1	3.94023396581049e-06	1.06246328187803	0.433	0.504	0.132147566745352
RUNX1	3.94547299672936e-06	4.98298517748504	0.631	0.545	0.132323273364309
TXNDC17	4.03990803891388e-06	-3.27100195519491	0.274	0.194	0.135490435809094
RPS21	4.37439024713084e-06	80.0318627085411	0.957	0.909	0.146708300108274
OSBPL1A	4.45678943237928e-06	2.69387195944185	0.198	0.275	0.149471803983136
RANBP2	4.54898270923536e-06	22.1517571415253	0.411	0.327	0.152563782102336
COPB2	4.71207498275076e-06	-1.35293838362468	0.326	0.239	0.158033570771495
PRKCI	4.73615945560267e-06	-3.83683550058862	0.14	0.208	0.158841315822002
BLOC1S6	5.47380730628093e-06	1.62002988750605	0.488	0.403	0.18358054943805
PDGFRL	5.57622691328373e-06	-4.54303418763667	0.442	0.504	0.18701549821771
DNAJB1	5.67384155865282e-06	27.0319883922083	0.819	0.849	0.190289298194098
EMP3	5.74175549448193e-06	22.0319321694926	0.727	0.677	0.192566995773935
CALM1	5.80872226645753e-06	-11.257710584614	0.862	0.785	0.194812927372453
KLF7	6.04820619560086e-06	5.01893550852406	0.209	0.137	0.202844739388062
NUCKS1	6.54938883273253e-06	-9.9676153879285	0.787	0.794	0.219653402672183
SLC5A3	6.6894338949366e-06	3.47924354904365	0.331	0.238	0.224350233968384
ST13	6.76161233700346e-06	9.69187744385501	0.693	0.606	0.226770954558422
BAMBI	7.00076264073778e-06	2.33750783119363	0.123	0.065	0.234791577445064
UCHL3	7.31501328883656e-06	1.24559443610152	0.254	0.177	0.245330915681
BRD2	7.38450956009124e-06	-7.74626967805876	0.69	0.62	0.24766168162634
PSMB9	7.57597994070295e-06	5.87059635371662	0.105	0.165	0.254083215251296
VMP1	7.70728162358355e-06	19.8579550543097	0.81	0.748	0.258486811091745
ZNF503	8.42981962408489e-06	6.47043150727269	0.506	0.414	0.282719290552559
GREM1	8.63972200088351e-06	28.0319860822717	0.256	0.174	0.289758996465631
SRSF6	8.71860313245048e-06	1.16549125281915	0.496	0.403	0.292404511856124
PARK7	8.78550831170665e-06	-5.76393690768314	0.633	0.57	0.294648377758017
CADM3	9.04036408956608e-06	-5.50411692696002	0.077	0.128	0.303195730835867
PRDM2	9.97531932887719e-06	2.07304412139048	0.509	0.421	0.334552259651883
ST3GAL1	1.02226186949633e-05	6.69423755270613	0.439	0.366	0.342846185791678
GCNA	1.02539774557842e-05	23.9959484410948	0.116	0.06	0.343897895912091
ALDH2	1.04644550967779e-05	2.38378597924983	0.445	0.526	0.350956895035736
LMAN1	1.06086736947679e-05	-3.42673469441246	0.595	0.537	0.355793698375125
OGT	1.1458722496909e-05	7.52780958687223	0.336	0.258	0.384302635101335
ATP5MC2	1.16615769346896e-05	-18.2994331980484	0.449	0.523	0.39110596723562
ERF	1.18744146380177e-05	-3.50943140739319	0.189	0.26	0.398244118129839
PSMD13	1.19954654529517e-05	1.3122470690345	0.311	0.235	0.402303920361094
MTUS1	1.26013334901921e-05	-2.32431607582433	0.114	0.176	0.422623522594063
ACSL3	1.2980532368727e-05	-11.9781860005329	0.336	0.25	0.435341094582367
HBEGF	1.48322733903888e-05	-12.3467563637592	0.297	0.218	0.497444784966859
CRK	1.58572309649154e-05	1.16636410542526	0.349	0.269	0.531819812101332
SLC2A3	1.75744962477929e-05	-4.08719205714022	0.559	0.6	0.589413455158477
KRT10	1.7618271956586e-05	-4.695144124789	0.557	0.481	0.590881604879982
COX7A2	1.77750883043156e-05	3.9832704298467	0.698	0.625	0.596140911550138
AKR7A2	1.87191495244804e-05	-3.08531614222696	0.125	0.186	0.627802836752025
BEX3	1.95578299935033e-05	1.65080765552803	0.36	0.45	0.655930502322112
ALKBH7	1.98719100658831e-05	-1.8414663431057	0.191	0.264	0.666464119789587
FAP	2.02895621083581e-05	3.92537554334386	0.253	0.335	0.680471333990115
COL14A1	2.07813744507615e-05	-4.96801160501938	0.634	0.687	0.69696573632964
CHRDL1	2.1083804389778e-05	9.95548091357987	0.605	0.514	0.707108631624375
DPYSL3	2.15824592061517e-05	4.98970636910152	0.315	0.395	0.723832516855917
PCOLCE2	2.18516426436971e-05	23.9291191918963	0.118	0.063	0.732860390984313
PKIG	2.18760969059667e-05	15.3413985820365	0.35	0.27	0.733680538032311
AGO3	2.21263588321962e-05	2.13329881003875	0.391	0.312	0.742073822514196
NAA16	2.23986148858974e-05	4.10319574383526	0.167	0.104	0.751204746043228
HSPG2	2.30343940194005e-05	1.98944351943814	0.437	0.519	0.772527506622655
CBR1	2.40834538102014e-05	1.60474807741344	0.244	0.176	0.807710873886535
GLS	2.51411073736675e-05	13.0587582451138	0.618	0.532	0.843182459098062
ARL4A	2.60708267847202e-05	2.63538356896442	0.388	0.319	0.874363388705945
MRPS5	2.63943727283647e-05	1.29526574977726	0.264	0.191	0.885214472563894
MYL12B	2.6897049309621e-05	19.2484366933395	0.788	0.716	0.902073239746069
FAM171B	2.75711923757328e-05	1.17452102594267	0.194	0.128	0.924682649897326
TFPI2	2.85220193924251e-05	50.0319886981477	0.296	0.226	0.956571486383154
CTSB	2.95552939111389e-05	7.02855595023511	0.33	0.403	0.991225447191776
FBLN5	3.01457976088428e-05	-7.29762230457781	0.647	0.545	1
GDI2	3.06266601564571e-05	-6.03747186405884	0.424	0.346	1
CLEC2B	3.13161690592888e-05	-32.8388985243103	0.428	0.364	1
MRPL57	3.17118615234078e-05	-1.84068929887474	0.144	0.208	1
GNB5	3.18051238816185e-05	-24.7952844243273	0.056	0.101	1
NPDC1	3.21128367001295e-05	-5.50105844802828	0.249	0.321	1
TCIM	3.3038159975779e-05	9.98064429507972	0.107	0.164	1
MSX1	3.31762069843885e-05	3.90045693477644	0.408	0.328	1
APLP2	3.38033004073102e-05	-17.6697906890926	0.686	0.597	1
DCN	3.4918985474743e-05	47.0323237985813	0.978	0.919	1
HMGN1	3.57355625729891e-05	2.82752497225901	0.342	0.418	1
MYADM	3.66707931708179e-05	7.12552311136586	0.728	0.732	1
C17orf58	3.75019256356963e-05	1.07158627139369	0.151	0.094	1
HERC4	3.79314456220057e-05	1.35678181960965	0.302	0.228	1
MTRNR2L10	3.81186017376567e-05	27.0187402268112	0.06	0.103	1
NOVA1	3.94168612818114e-05	1.04011032187662	0.456	0.387	1
THBS3	4.14869932359101e-05	-2.30337403061268	0.09	0.141	1
COL6A3	4.29417288819521e-05	16.0319822086596	0.693	0.701	1
IGF2BP2	4.31212041798679e-05	2.00084283587051	0.287	0.21	1
HLA-DRB1	4.35135615883578e-05	202.031988392206	0.323	0.239	1
CYFIP1	4.35144342738288e-05	-3.20735594753319	0.085	0.135	1
GJA1	4.53304573356872e-05	-5.59619987618522	0.411	0.33	1
GADD45A	4.75123428188485e-05	-1.78220280572364	0.624	0.548	1
EDF1	4.76762611682846e-05	1.6721338572429	0.726	0.667	1
PDE4D	4.92024633816295e-05	2.14234611191292	0.334	0.255	1
BAZ1A	4.93272648634403e-05	-5.64657856281371	0.572	0.481	1
ATP2B1-AS1	4.95619353384195e-05	-1.28217884480306	0.075	0.123	1
CYB5R3	5.06685991551386e-05	-1.02674751994545	0.373	0.438	1
NAMPT	5.18113187534008e-05	9.72813064223644	0.797	0.712	1
IGFBP3	5.23517436100097e-05	16.7226227417407	0.423	0.358	1
RASAL2	5.36794615302704e-05	6.00406652231126	0.341	0.268	1
JMY	5.45287961082173e-05	1.71846986951347	0.199	0.138	1
SNAI2	5.50814260384099e-05	14.0033696752467	0.248	0.179	1
HTRA3	5.64000934617619e-05	9.98487804200957	0.309	0.384	1
YME1L1	5.69309525628903e-05	8.89235311312559	0.519	0.434	1
CREB5	5.70350202985084e-05	9.02975438454003	0.384	0.307	1
TTC3	6.05132346826488e-05	-6.71572323217745	0.456	0.531	1
CELF2	6.28265212149332e-05	1.34048333023838	0.45	0.381	1
LY6E	6.36161288103944e-05	-6.9373630767883	0.596	0.64	1
PGLS	6.50346109153912e-05	1.42159582429545	0.267	0.337	1
MSN	6.56610319325094e-05	1.76704997005873	0.44	0.365	1
SDC4	6.80542778793892e-05	7.17224226070608	0.25	0.186	1
C9orf47	7.06727401929438e-05	-1.27071225351419	0.101	0.054	1
C1QTNF1	7.38173761677675e-05	1.50907963767956	0.181	0.121	1
CCNH	7.54814948222436e-05	5.28960684668254	0.372	0.291	1
ANKRD11	7.67837040218059e-05	3.32547768614	0.635	0.557	1
H3F3A	8.18634559210027e-05	14.0321117941181	0.935	0.899	1
CSF1	8.33817558991043e-05	12.0975336141934	0.283	0.213	1
EMD	8.71042182292784e-05	-2.40121102601531	0.361	0.286	1
INHBA	8.87562877183563e-05	50.9049516880778	0.106	0.16	1
CLCF1	8.97473937048677e-05	1.98850763936577	0.113	0.169	1
MDK	8.98793965708687e-05	-2.96373125958295	0.338	0.419	1
WNT2	9.00645603447723e-05	1.34874487020222	0.137	0.086	1
THUMPD3-AS1	9.16705648423887e-05	1.20205532730367	0.394	0.317	1
TMEM158	9.41546088800902e-05	13.9568071798553	0.131	0.079	1
ZBTB1	9.60268013100785e-05	-2.56584641940944	0.235	0.169	1
SPON2	9.61956530320349e-05	36.0329049722587	0.391	0.459	1
CKAP4	9.91367075399818e-05	-5.23840766483526	0.402	0.332	1
STEAP4	9.94405181355612e-05	32.5181896085438	0.194	0.135	1
IDS	9.96057046738726e-05	-12.266435440441	0.301	0.374	1
KTN1	0.000103735946650415	1.80470362777633	0.624	0.561	1
LIMA1	0.000105333617251968	1.53946769759377	0.532	0.581	1
MT-ATP8	0.000108996641002059	-3.16608207533606	0.412	0.484	1
JARID2	0.000111238772963826	1.74283072238147	0.32	0.25	1
PCNX4	0.000112650057267991	2.97437736903615	0.249	0.186	1
RAB8B	0.000113243090335832	1.47981838523896	0.333	0.252	1
SMARCA1	0.000116378668679892	1.06596724116613	0.236	0.302	1
HSPA1B	0.000117451882388482	-132.798165574396	0.645	0.536	1
SFRP1	0.0001181241037615	-57.9680054635981	0.592	0.472	1
CTSZ	0.000125403879069698	41.0319455702211	0.284	0.346	1
MACF1	0.000133392132504278	-1.18714334152453	0.481	0.538	1
HSPA6	0.000142903352505326	130.031988350809	0.334	0.235	1
LMAN2	0.000146888346667081	1.41280178842038	0.485	0.411	1
C7	0.000157571016958744	37.029099373356	0.915	0.826	1
SNRPD2	0.000159063888435758	3.56458076398917	0.582	0.501	1
GHITM	0.000159457725811615	1.18878665406626	0.435	0.37	1
MMP19	0.00016160619392952	-1.11723704923002	0.25	0.312	1
NDUFC1	0.000169873893327972	1.34723375025947	0.269	0.336	1
MFGE8	0.000170371928044205	2.03107479840412	0.527	0.6	1
KDELR3	0.000172562735562213	-3.42816457670414	0.074	0.117	1
CAVIN1	0.000173630740188605	8.26185328637571	0.69	0.618	1
CPXM1	0.000173719503992933	-1.61166041145713	0.401	0.458	1
CHD1	0.000175218655298831	7.24789667878589	0.747	0.683	1
WISP2	0.000186934524327083	25.9028512135696	0.387	0.448	1
CDC27	0.000195933292043544	1.12882601639446	0.294	0.228	1
SEPT11	0.000197780034665686	7.77517661945833	0.622	0.532	1
PSMB2	0.000204951195469391	3.50144552883899	0.385	0.317	1
CTNNB1	0.000209275378842303	17.6055556199176	0.584	0.514	1
SELENOW	0.000213303482248183	-4.65319551294828	0.506	0.56	1
USP47	0.000215201979284028	4.5109292099289	0.343	0.278	1
PHLDA1	0.000218881863373601	16.7933290154513	0.516	0.423	1
ARL4C	0.00021983009859585	2.02951271676735	0.108	0.156	1
YIPF3	0.000227021208976059	-1.41130145248669	0.186	0.244	1
SCPEP1	0.000229925194688354	1.12849675364558	0.522	0.449	1
ADRA2A	0.000233925602342756	1.08421524726372	0.108	0.063	1
IFRD1	0.000245265688042341	-1.96539097563023	0.69	0.613	1
CITED2	0.000245868746643003	-7.98011701363135	0.336	0.263	1
REV3L	0.000248806361917105	-5.4262642235794	0.283	0.336	1
BST2	0.000254411747107521	9.87093571418905	0.626	0.543	1
ADAM12	0.000255590478703869	3.66194174695471	0.078	0.122	1
ARPC2	0.000256298572882737	-3.96885787027023	0.678	0.614	1
ELF1	0.000258693810966035	-1.63698876270683	0.508	0.439	1
FBN1	0.000258717869616014	11.0344635251006	0.561	0.624	1
SLC1A3	0.000266130172473214	-6.8599045396619	0.099	0.143	1
FBLN2	0.000286894374612094	15.4341546452925	0.658	0.683	1
ALDH1A1	0.000295670327320668	2.22249290285862	0.421	0.492	1
SLC38A2	0.00029879947266222	2.00577721832706	0.789	0.717	1
NQO2	0.000309828157982494	2.1153130703361	0.124	0.176	1
RAB31	0.000312431149808227	1.90302296242593	0.21	0.268	1
IL13RA1	0.000317186004819846	-1.04232686599744	0.209	0.269	1
NAA38	0.000327717967512257	1.95544851530206	0.224	0.282	1
MT-ND4L	0.00035381347619673	-1.783517390282	0.657	0.698	1
ITGA5	0.000363238701192379	13.0519179419471	0.371	0.304	1
FLNA	0.000364539992967322	-2.84640684776179	0.487	0.546	1
CSRP1	0.000367010901447292	6.54404725838216	0.293	0.366	1
SERPINB1	0.000373656074722967	23.4674941926651	0.215	0.277	1
BIN1	0.000381476013959193	2.15049725587265	0.233	0.175	1
ARL6IP4	0.000383257062080882	-4.61295872443324	0.583	0.517	1
OST4	0.000408430378975428	14.0319528918712	0.579	0.633	1
C1R	0.000418035546469125	5.85998724141011	0.952	0.914	1
EBF2	0.00042399825572883	-3.91831897595096	0.103	0.148	1
CLIC4	0.00043540816122839	2.73036972712986	0.431	0.361	1
NUB1	0.000439532847844495	-1.61433001077806	0.143	0.195	1
AAK1	0.000475484642413404	1.11164538615608	0.186	0.243	1
NDUFA5	0.000476462735422514	2.12729148446669	0.243	0.302	1
UQCR10	0.00048577897538284	1.86195088197634	0.402	0.337	1
PXDC1	0.000498947385187482	-2.06979568965766	0.506	0.436	1
IL33	0.000500906849091857	19.5093481452439	0.227	0.174	1
MAP3K2	0.000522521742325952	6.73841482633886	0.331	0.395	1
PSMD1	0.000536485523615412	1.85395530581379	0.352	0.288	1
NFKBIZ	0.00056611118240621	-9.47613028498502	0.421	0.475	1
WARS	0.00057137717601028	1.79034711161564	0.136	0.091	1
ZC3HAV1	0.000586127347652633	6.62213286010449	0.505	0.431	1
CYSTM1	0.000598488449314543	1.60730991087995	0.482	0.421	1
SNF8	0.000604954191965383	-1.74136069552711	0.289	0.228	1
RALA	0.000643224342429642	9.82589230627254	0.299	0.239	1
OSTC	0.000654978925125203	-10.273299311227	0.536	0.478	1
PLAU	0.000663357126501664	11.0307536326952	0.19	0.244	1
CD109	0.000676947087547034	-8.34060444748678	0.083	0.123	1
SINHCAF	0.000688838985910939	-3.72869733923254	0.241	0.182	1
PGRMC1	0.000732544775266806	-5.96801171192128	0.542	0.482	1
SARAF	0.000749018287444178	-4.95874029255123	0.445	0.509	1
YWHAZ	0.000754156596190339	4.06588434636581	0.66	0.699	1
NRBF2	0.000775891213068892	-1.21559658614509	0.151	0.203	1
RB1CC1	0.000811185750731773	3.02928842704199	0.425	0.361	1
FIS1	0.000822445338068037	-1.94848168861986	0.325	0.381	1
C16orf89	0.000845415635444434	5.22817372780893	0.226	0.288	1
IRAK3	0.000849755392334229	-1.47581038630457	0.229	0.172	1
TENT5A	0.000856896988162694	2.71872711930481	0.583	0.494	1
ROCK1	0.000859938575852734	5.56793159861078	0.479	0.433	1
EFEMP2	0.000886403144550528	-1.40047025278016	0.343	0.408	1
RHOC	0.000896356445562939	13.5716812328694	0.441	0.38	1
ID2	0.000896652902444219	32.0252156448463	0.602	0.543	1
HIST1H4C	0.000899449775455809	-29.9276756468094	0.304	0.361	1
S100A4	0.000911281986322485	-42.9680116077917	0.858	0.771	1
S100A13	0.000947744560555077	-3.9660772834812	0.738	0.761	1
COX4I1	0.00097297745050122	4.96665273043753	0.75	0.694	1
NORAD	0.000992169882174957	-4.30639594072534	0.507	0.562	1
SIRT1	0.0010626296495161	8.11749177013793	0.38	0.309	1
IL6	0.00106558009080846	24.0319022297163	0.219	0.167	1
PAMR1	0.00108662687261911	-1.61448148363956	0.074	0.111	1
APOL2	0.00110694356169981	3.19443402556731	0.178	0.131	1
ATP5PF	0.00111568083184544	-1.47160672406281	0.626	0.565	1
TRMT112	0.00112253726411566	2.01216293214437	0.578	0.514	1
EMP2	0.00114739361184034	22.0107426069589	0.644	0.6	1
CST3	0.00116518980456182	-91.9680116077916	0.974	0.965	1
PRRX2	0.00116737041628168	4.41445088867014	0.292	0.229	1
BTBD7	0.00117825751591056	1.12198582721933	0.326	0.26	1
MTRNR2L8	0.00122027871433835	-2.96813502600568	0.404	0.457	1
NDUFB7	0.00123299644193029	2.36890453017815	0.336	0.391	1
TBCB	0.00124617914327359	-2.63858258088967	0.15	0.199	1
FILIP1L	0.00125397840072052	-9.9103401679895	0.599	0.516	1
PRKAR1A	0.00126839162477206	34.3481451506976	0.349	0.419	1
RALBP1	0.00127801126729863	1.20129386899281	0.2	0.253	1
CCNL1	0.0012868195457008	-32.8258076008821	0.787	0.782	1
AL118516.1	0.00130537270104608	11.8828829597547	0.202	0.15	1
HMGN2	0.00136449155343058	-2.75533657221297	0.448	0.507	1
OLFML3	0.0013812612589578	-10.6391524815682	0.478	0.522	1
ATP5MF	0.00138333814548739	-1.84917242834283	0.477	0.41	1
BRK1	0.00141649121034886	-3.05996624199194	0.511	0.444	1
MCL1	0.00143782666248098	-7.96765019917503	0.897	0.836	1
MAML2	0.00145167424017756	1.71435047752187	0.419	0.364	1
SCAF11	0.00147399375256131	1.38504554480694	0.61	0.556	1
RAMP1	0.00148863769836262	5.65689161248396	0.161	0.116	1
DDR2	0.00149511204145028	7.79353968204948	0.567	0.513	1
SYNE1	0.00152131191443789	22.2251587723379	0.364	0.42	1
CP	0.00156502974030744	1.19356994677214	0.101	0.142	1
USP53	0.00156597571991675	-6.20485773428966	0.258	0.317	1
BMP4	0.00157859842881247	2.29318749460859	0.119	0.078	1
ID3	0.00162533904380765	59.882234993717	0.6	0.533	1
AOX1	0.00167649532255348	3.80609874210186	0.126	0.171	1
MXD1	0.00172179763024012	-2.64549030381544	0.172	0.125	1
LITAF	0.00175459833372331	16.9227518926625	0.502	0.438	1
ERP29	0.00182958755719898	-2.93463465409695	0.372	0.428	1
PPM1K	0.00183061460000769	9.01821520710405	0.083	0.121	1
ZFYVE16	0.0018563432153094	-1.0377433344194	0.178	0.228	1
COL6A1	0.0018636239292778	-25.2631230595023	0.836	0.824	1
THY1	0.00186966316372673	11.0285442066736	0.554	0.614	1
ETFB	0.00190515734399634	-5.56648879003565	0.246	0.298	1
MORC4	0.00198418197326557	1.77760645531959	0.258	0.203	1
ZBTB38	0.00211878443225483	-10.6385698510314	0.208	0.262	1
RPS6KA3	0.00212032677523982	2.38272606778093	0.376	0.308	1
EPB41L2	0.00215524181460483	5.67238237491256	0.619	0.644	1
RPS6KA5	0.002180321394414	-1.44679381388492	0.087	0.125	1
OSBPL8	0.00218898007769391	1.49522349174763	0.466	0.413	1
LTBP2	0.00221003743169637	2.44193764515684	0.282	0.337	1
RARRES1	0.00222404020679805	18.0328976397352	0.458	0.404	1
ABI3BP	0.00224434856131858	-6.9514297186237	0.56	0.523	1
CD151	0.00230277622049179	2.96081503533887	0.304	0.365	1
DUSP1	0.00230495202317659	96.6827137469401	0.872	0.85	1
RER1	0.00234016204426968	1.53588652006177	0.355	0.299	1
STAT3	0.00235940611960126	1.20870469183778	0.736	0.669	1
ADI1	0.00239242074979694	2.80147884188325	0.394	0.338	1
IDI1	0.00257679056243529	1.31906907791668	0.366	0.316	1
NFATC2	0.00258918161796154	5.89107260896827	0.371	0.408	1
DDX24	0.00262479584657438	-2.95085296576941	0.754	0.717	1
MT-ND2	0.00269430080722605	12.0319883922083	0.982	0.981	1
ABL2	0.00273963049978891	19.4592284045369	0.748	0.655	1
ALG13	0.00274679561326046	4.06721159770391	0.278	0.226	1
PTTG1IP	0.00289042636510212	-1.41253176376157	0.462	0.501	1
MTDH	0.00289656226314343	6.07295685386652	0.713	0.673	1
VPS13C	0.00291437888681976	-1.24696896486298	0.197	0.244	1
WEE1	0.00294450225278222	-5.000291959586	0.229	0.277	1
DAB2	0.00294803571169422	19.8248873398475	0.64	0.572	1
YTHDC1	0.00297412873282683	-3.27099602646101	0.445	0.379	1
GSN	0.00304627112826706	22.3452500726866	0.969	0.911	1
CAST	0.00326261169846273	9.35099668230256	0.692	0.659	1
PTGS2	0.00327940267628284	-3.97266454189977	0.22	0.268	1
LRRFIP1	0.00331185592338243	10.2386703134201	0.616	0.574	1
TMEM14C	0.0033228311418298	1.19923007025654	0.398	0.467	1
C12orf57	0.00338270191687569	1.52461947110764	0.79	0.738	1
HIST1H1C	0.00341422500587096	-1.09277386915861	0.073	0.106	1
BCAS2	0.00346316459114556	-2.01083032248245	0.306	0.25	1
RAB34	0.00346629558043359	-5.10269521808118	0.319	0.371	1
CNOT6L	0.00348975553070168	2.10571490253413	0.103	0.142	1
UBE2H	0.00351923760485681	-1.59569901940344	0.518	0.455	1
PSME4	0.00356935632218686	1.19244018441484	0.315	0.267	1
ASAP1	0.0036718103573531	1.0481254388427	0.366	0.304	1
SEPT7	0.00379835992536792	1.55001884777465	0.72	0.743	1
NRP2	0.00388646814991878	5.03198083740899	0.237	0.191	1
B4GALT1	0.00399118953913358	2.13167077633574	0.65	0.621	1
RAP1B	0.00400755750032097	4.1924331441565	0.607	0.558	1
TNXB	0.00400874908688887	3.93865049820694	0.42	0.472	1
ZNF217	0.00408590196903321	1.43254026445545	0.103	0.14	1
ANKRD28	0.00409278441187265	-4.14845626749147	0.423	0.473	1
SLC25A4	0.00422012483701928	123.950134135118	0.214	0.169	1
SLC35F2	0.00431992720017394	-8.02871312397644	0.101	0.067	1
BCAT1	0.00441613150201416	-2.96678872083197	0.105	0.14	1
KDELR1	0.00459518787913857	-5.91483389724081	0.469	0.519	1
TSPO	0.0046269968663794	-7.26494658445917	0.339	0.391	1
SKIL	0.0046422655591169	-3.12911763516781	0.486	0.532	1
ACTN1	0.00465911387229815	9.83782914268256	0.28	0.328	1
BCL9L	0.00466913856190665	-1.30105351108263	0.137	0.177	1
ADIPOR1	0.00466977283805609	-1.30438074397086	0.132	0.093	1
TCEAL7	0.00474648545937795	6.98616513014443	0.15	0.111	1
ATRX	0.00474745258661405	-2.44236199884245	0.397	0.447	1
BHLHE40	0.00478884737989671	-1.12669774013544	0.233	0.278	1
AC016831.1	0.00488703278906466	2.93182282129793	0.216	0.167	1
C19orf70	0.00505227668369683	-1.99704391528935	0.239	0.289	1
TLN1	0.00506026021568155	-9.75158355076243	0.527	0.567	1
PPP1R15B	0.00512633094341318	-3.22245087259468	0.403	0.445	1
RSBN1L	0.00523047119608035	1.40081351322427	0.263	0.214	1
SAMD4A	0.00527430288632032	1.87435492330734	0.44	0.392	1
GPRC5A	0.00529359351555993	12.0482251308122	0.83	0.723	1
RBX1	0.00529996415152061	2.32992331273434	0.4	0.338	1
TPM2	0.00534075681282475	6.36033417234033	0.569	0.541	1
TAGLN2	0.0054013973540678	5.03197949154814	0.779	0.747	1
MID1IP1	0.00540768996100317	-4.3650540041517	0.157	0.116	1
TMEM205	0.00543889712372498	-2.61051928339601	0.222	0.268	1
ERO1B	0.00545987046585761	2.00975465955474	0.187	0.145	1
DAD1	0.0055315941049566	-15.9670262683988	0.615	0.572	1
TMF1	0.00559046958125357	1.17458679159654	0.391	0.338	1
LHFPL2	0.00565375039437111	7.92917463103746	0.316	0.268	1
DSTN	0.00581114235820091	-5.65442013293077	0.759	0.787	1
MAFB	0.00595508132116736	20.0319897088472	0.607	0.547	1
HSD11B1	0.00623459562090927	3.59102266850539	0.187	0.146	1
ENC1	0.0062551836686474	2.7113697015691	0.072	0.102	1
TRIM56	0.00630318845418687	1.32393899369018	0.269	0.224	1
ITIH5	0.00634651398448383	7.31070212641933	0.373	0.413	1
LHFPL6	0.00643830196006827	4.78527710148956	0.763	0.66	1
PTP4A2	0.00651084904491778	2.04698507343705	0.546	0.488	1
HAS1	0.00654535524397064	-4.26204977317561	0.399	0.332	1
SMG1	0.00664475351576816	1.89884716809374	0.459	0.405	1
PTGR1	0.00666148079635913	4.86614468980742	0.158	0.203	1
ARHGAP21	0.00674217945637717	-2.34051570067043	0.361	0.403	1
NFKB1	0.00681823110475699	6.41384534224932	0.387	0.342	1
RGS10	0.0069086565111506	-21.7509591654481	0.28	0.229	1
DSEL	0.00702070930310066	-2.2469522851856	0.286	0.238	1
GYPC	0.0070877026723033	-3.88024935773994	0.476	0.426	1
IGF2.1	0.00714617112452259	-1.00602903433529	0.216	0.171	1
CCDC88A	0.00718922601210186	-2.90728593004016	0.158	0.196	1
PARP14	0.00737103445849557	-3.69442327125579	0.203	0.244	1
PDE3A	0.00738787848865307	5.06026562531861	0.08	0.112	1
LMCD1	0.00744402700109558	72.9763914735023	0.518	0.503	1
PCOLCE	0.00762059307119365	-2.96857549268986	0.73	0.687	1
ADIRF	0.00773333202141568	-10.9745970905512	0.394	0.426	1
BGN	0.00788516385132397	-21.2323066469293	0.549	0.608	1
PIK3R1	0.00792209614978797	2.90782444992376	0.349	0.292	1
CAPZB	0.00798063930243849	1.62930983602524	0.431	0.483	1
MAP3K8	0.00811129237427155	-1.92933074993906	0.369	0.314	1
PEBP1	0.00830141312450467	8.5098589042221	0.777	0.728	1
DDX5	0.00840808534025296	-4.91514622758861	0.948	0.916	1
GPATCH2L	0.00861577654717296	-6.04591924577018	0.18	0.14	1
COX6B1	0.00872492809784842	2.97581222296952	0.639	0.587	1
HES4	0.0087948697664825	47.0227879989577	0.471	0.418	1
ATP5F1A	0.00904650409211101	-1.22199093317737	0.335	0.286	1
KANK1	0.00919441005358522	4.18040957957742	0.129	0.094	1
HSPB6	0.00924533788336642	6.62266707949768	0.504	0.447	1
GLO1	0.00960122384165765	7.36207493118803	0.287	0.24	1
SSR1	0.00967174726292398	1.70054556691539	0.289	0.24	1
CILP	0.0096816090965583	6.30423402570112	0.28	0.331	1
MYL6	0.00994426965394041	46.0319883922083	0.886	0.854	1
UBE2D1	0.00995526468064757	1.82699248155146	0.312	0.265	1
AC245595.1	0.00995804468878469	3.54874910462183	0.203	0.161	1
JMJD1C	0.00997373032627303	2.04991302629263	0.63	0.682	1
TMTC1	0.0101002628823877	1.40222888182275	0.136	0.101	1
SLIT3	0.0101906347088144	6.67217233422543	0.521	0.537	1
NRIP1	0.0103139226712992	2.42927456757688	0.484	0.425	1
SERPINF1	0.0103947695295236	50.0319883912941	0.935	0.858	1
BICD1	0.0104988116128456	5.99319848581112	0.095	0.127	1
CASP4	0.0106064961062524	1.52556016841638	0.346	0.299	1
CXCL3	0.0107973484605161	92.0319883922083	0.217	0.18	1
SLPI	0.0108509617741606	71.682332859302	0.134	0.167	1
STK17B	0.0110315821942036	-6.51154056174263	0.351	0.296	1
SRRM2	0.0110398420979937	-1.03514554582926	0.86	0.809	1
ISG20	0.0113007426342969	21.0008337314181	0.163	0.126	1
GLIPR1	0.011399056978449	7.39191853994062	0.336	0.297	1
C2	0.0115263876064111	-3.06509039997095	0.202	0.243	1
ROCK2	0.0116557789831059	-1.01169622165059	0.29	0.34	1
CASP3	0.0117950831023589	12.8021642792631	0.118	0.086	1
GRASP	0.0119871509389961	-2.89935537698353	0.149	0.186	1
HEXA	0.0120159921792431	-1.46983546596689	0.254	0.301	1
SLC30A1	0.0122037642456701	-1.39348469564127	0.093	0.125	1
PLSCR1	0.0122844164004329	1.00546841028854	0.42	0.375	1
PEAK1	0.0123109258312865	2.47229943318677	0.349	0.299	1
SDC2	0.0123848753882035	11.9677762017269	0.467	0.418	1
TRIM8	0.0124155888136127	2.73829960199651	0.268	0.311	1
TMSB4X	0.0124596627730603	223.031988392208	0.958	0.933	1
SGCE	0.0128704103105614	-1.5553012970608	0.433	0.386	1
FDPS	0.0129409934447148	1.06366600028741	0.178	0.218	1
ACTG1	0.0133774641257268	-8.91942424144432	0.913	0.927	1
SMCHD1	0.0133850069966178	6.86175707034698	0.364	0.314	1
AKIRIN1	0.0136332716318176	1.12522899274538	0.451	0.394	1
NOP53	0.0137870092426531	2.06136800529859	0.787	0.756	1
CDC42EP2	0.0137879237665272	1.40222991366506	0.14	0.106	1
TNNT3	0.0144065814864804	1.85860998525592	0.198	0.16	1
ABHD5	0.0144980249060315	11.8648534280591	0.432	0.376	1
MIR22HG	0.014952139856712	2.1966919902343	0.48	0.423	1
COL15A1	0.0150599601426962	-2.48729690368394	0.219	0.175	1
ADAMTS3	0.015116264889355	-2.76720888354556	0.111	0.081	1
MAP1A	0.0154637434227216	4.84911962799153	0.17	0.204	1
ZFHX4	0.0155218586817658	2.81651027093221	0.11	0.142	1
RRBP1	0.0156338679115419	4.1345805339873	0.766	0.762	1
MXRA7	0.0159227517991619	-1.68121560672564	0.54	0.567	1
ATP5ME	0.0162109174504892	5.47463177948027	0.434	0.469	1
VKORC1	0.0162841367471591	-3.96801383179546	0.405	0.457	1
ANGPTL4	0.0165096725169171	106.029045268053	0.416	0.391	1
DUSP6	0.0171463349906165	-1.13056399771171	0.086	0.114	1
DCLK1	0.0172051252348095	40.0259939918943	0.268	0.311	1
PANX1	0.017455936829251	1.88910249783923	0.242	0.201	1
ILF3-DT	0.0176674711200443	-4.95845286066315	0.129	0.16	1
H1FX	0.0180214832425582	5.04431454475935	0.342	0.382	1
ADAMTS4	0.0180823890969755	18.0859470410697	0.391	0.346	1
BRI3	0.0182551217456809	3.2048439923016	0.59	0.538	1
PPP1CB	0.0183863174557085	-12.9428329741066	0.484	0.434	1
ACADVL	0.0188711968065118	-2.85451692490252	0.531	0.482	1
LRRC8A	0.0191420694225193	-1.56242569925555	0.194	0.155	1
MZT2B	0.0196616058517749	-2.96807149331907	0.608	0.574	1
IFI6	0.0200934626805352	8.4068671197238	0.442	0.401	1
FXR1	0.020732280610061	10.6932264901651	0.406	0.343	1
NID1	0.0213552173050292	3.41376534788564	0.395	0.345	1
ITPKC	0.0214827150270803	-4.89968583589154	0.148	0.181	1
SON	0.021484319416419	2.59011443390033	0.878	0.82	1
ZYX	0.0217661694902753	-1.80171091574827	0.237	0.273	1
PKM	0.0218356369154569	-15.6875789765886	0.563	0.531	1
CYBA	0.0223212235674071	-6.96801344930913	0.562	0.504	1
FHL2	0.0223568168122226	11.007052188173	0.261	0.302	1
NABP1	0.0224857102877476	15.0424811044383	0.475	0.421	1
GOLGB1	0.0231526646812755	5.69097284808975	0.505	0.548	1
LGALSL	0.0232260802179449	1.24620118869803	0.134	0.103	1
TSEN34	0.02331816828126	-3.03900116616892	0.117	0.148	1
MRPL34	0.0233909923532903	2.13299847780435	0.129	0.161	1
IGFBP5	0.0243148138196181	55.7187266918416	0.668	0.674	1
LRRC58	0.0243186475283904	7.32759652043581	0.287	0.243	1
CXCL2	0.0249301833146137	110.013838353505	0.526	0.479	1
ABHD2	0.0252140087951472	-2.13502105209673	0.113	0.142	1
PLP2	0.0253328315132147	-2.08544831559146	0.415	0.366	1
GAN	0.0254737295457594	11.1793106085687	0.144	0.113	1
PHPT1	0.0255130929290711	3.01154861343428	0.482	0.517	1
C1QTNF3	0.0256338044605842	-7.96865742245382	0.256	0.218	1
ITGB1	0.0259574119892555	6.03196073102865	0.841	0.786	1
FIBP	0.0270297951613517	-1.30773933797875	0.125	0.156	1
TYMP	0.0275436809579001	11.900824319505	0.452	0.405	1
TRA2A	0.0275694860001144	-2.12042578037776	0.473	0.42	1
SYAP1	0.0284303803801445	2.92417127411598	0.362	0.408	1
IRS2	0.0287465038480429	-2.99030876761413	0.372	0.338	1
MYCBP2	0.0299863462928714	-2.6259131515508	0.363	0.399	1
PLOD2	0.0301549906913187	4.53690247842985	0.356	0.325	1
UQCRC1	0.0302600573320813	-1.38402258541345	0.101	0.13	1
NDUFA13	0.0303070251647868	-3.60303061953194	0.669	0.62	1
GPX4	0.0304340772772621	7.43973344321201	0.711	0.723	1
LAMA2	0.0306654957479057	2.4954825944181	0.333	0.369	1
ZBTB10	0.031035757054725	6.82819476750026	0.141	0.172	1
MLLT11	0.0310932362872329	1.40447601549137	0.173	0.138	1
C4orf3	0.0313673678690449	5.99368317014785	0.488	0.519	1
UQCRB	0.0317735548613412	-7.9490549050398	0.763	0.735	1
MGLL	0.0317965926309444	3.14448676714173	0.118	0.092	1
SERTAD1	0.0318389932178351	-2.81207606051477	0.642	0.664	1
LRPAP1	0.0318469176262675	1.20766461502047	0.528	0.494	1
CD40	0.0320270093577453	1.85998891665444	0.246	0.209	1
SH3BP5	0.0328834614197168	-1.81898563512409	0.44	0.459	1
ANKRD37	0.034037376619569	4.03058655249531	0.223	0.186	1
FSTL1	0.0341238271063158	4.03198921429601	0.8	0.725	1
PXDN	0.0342280555138456	1.30172590884337	0.266	0.228	1
CIB1	0.0344070041577661	-1.21237201989898	0.265	0.301	1
POLR2E	0.0357851561940919	32.69543946498	0.297	0.263	1
COX7A1	0.0360968004606471	1.00250460973898	0.316	0.278	1
IER5	0.0369716248053679	31.9834006197487	0.516	0.464	1
TMED3	0.0371509522086704	-6.40208872833096	0.24	0.203	1
N4BP2L2	0.0372202778933987	3.81603375743037	0.432	0.475	1
MX2	0.0378647344786326	-6.33539377672813	0.168	0.199	1
GABRE	0.0399119376280424	2.17357863098495	0.165	0.136	1
FKBP10	0.040323941067918	-7.53140123424817	0.248	0.286	1
LRRFIP2	0.0403514358862574	-1.76457062379484	0.306	0.263	1
PIM3	0.0404482068694482	12.5685273555522	0.441	0.414	1
JDP2	0.0404725552756383	-25.3956382375238	0.21	0.243	1
PTMS	0.0406396819944307	-12.9680257130052	0.684	0.645	1
LAMP1	0.0406899622439574	1.0580390859875	0.553	0.508	1
CISD2	0.0414463004068374	3.13932798264353	0.143	0.114	1
FBXO22	0.0427389455337425	-2.0461518375382	0.146	0.117	1
MPC2	0.0431909677006104	-4.00916093004231	0.333	0.299	1
CSPP1	0.0434242916479968	-1.30026285620686	0.145	0.175	1
GUK1	0.0446693651230743	14.0341871930545	0.648	0.621	1
DDX3X	0.0449156020050898	4.07957793938134	0.845	0.781	1
STX4	0.045327396531703	4.21873012542356	0.261	0.226	1
C1orf122	0.0460495626491752	-12.1604808423597	0.317	0.275	1
NBL1	0.0469661751554202	-5.40326175866059	0.521	0.537	1
THAP4	0.048429246507509	2.59062934668581	0.108	0.083	1
SEC62	0.0497324351034189	1.00458513820732	0.814	0.769	1
COPZ2	0.0497646065419357	-10.5260802204875	0.245	0.278	1
DNMT1	0.0500012299104523	-1.17518911520413	0.188	0.157	1
MAT2A	0.0504134354358911	5.0874578861543	0.708	0.654	1
DDIT3	0.0515466344747307	4.85684298844572	0.19	0.16	1
TCEA1	0.0518594346624539	-2.55835770832786	0.476	0.44	1
ABCA8	0.0520745545269378	1.45477612973896	0.459	0.483	1
TMEM47	0.0524746383617423	2.14840709070089	0.094	0.118	1
ELOB	0.0525719358112078	4.03419303918248	0.659	0.61	1
ATF5	0.0526493606172124	-5.15166620966763	0.154	0.126	1
CRISPLD2	0.0528751662440479	16.030649463125	0.726	0.675	1
HIST1H2AC	0.05293029361702	-6.76473392974989	0.091	0.113	1
G0S2	0.0536999311606742	124.031988391123	0.196	0.167	1
MAN1A1	0.0537369089143232	-2.95261733316728	0.453	0.477	1
SRSF11	0.0538262744677068	8.01563693605092	0.691	0.665	1
HLA-DPB1	0.0538546318993264	17.0316529858373	0.245	0.205	1
NENF	0.0548329595734928	3.94950951314934	0.495	0.531	1
F10	0.0563019272538427	1.31624171660475	0.358	0.318	1
ATP6V1F	0.056361368519225	-6.03872256561793	0.439	0.404	1
FRG1	0.0569300148822985	4.27239566068119	0.271	0.242	1
PDE4B	0.0573247380297037	-4.64842010208725	0.08	0.102	1
PLAGL1	0.0574384959234652	4.34098913365131	0.337	0.304	1
NCALD	0.0589830023225633	-2.14281103166484	0.159	0.186	1
CXCL12	0.059098942593132	-11.9654695125012	0.713	0.664	1
PDLIM1	0.0591747717319315	-3.17196471470502	0.398	0.367	1
PDLIM3	0.0594623029607263	11.7409748288941	0.204	0.231	1
AP3S1	0.0597965385669054	1.07772372385312	0.301	0.264	1
ITSN1	0.0601074537490916	2.63692641964751	0.169	0.199	1
SEMA3C	0.0605926650076913	6.34118094038533	0.444	0.4	1
ABL1	0.0609266661681874	1.038426693877	0.394	0.364	1
FST	0.0609837211793093	69.047188335181	0.352	0.312	1
TMEM243	0.0616434836547067	1.40853033864658	0.205	0.174	1
IFI27	0.0617711873159074	43.0319177833907	0.668	0.624	1
YIF1A	0.0621641772772592	-9.36462680284318	0.176	0.204	1
ACTR2	0.0638103871722009	-3.68465189207317	0.386	0.347	1
FGF18	0.0639051760735775	-1.05968725249478	0.168	0.194	1
WNT11	0.0639596808629088	6.90584053120139	0.235	0.203	1
TGFB1	0.0641009571836496	-3.98926049695959	0.104	0.128	1
FNDC3B	0.0644429326434052	-1.83184497724382	0.369	0.397	1
REL	0.065252399610751	4.645216309451	0.523	0.511	1
KCTD20	0.0661089450960266	-1.07561380399074	0.202	0.234	1
SFRP4	0.0666785350378573	89.0138384642902	0.308	0.347	1
RNH1	0.0667242063046522	-5.74745702012222	0.571	0.523	1
DNAJB4	0.0675049142987046	-20.2728672444707	0.283	0.311	1
PLAUR	0.0680420165381113	1.03198813338138	0.558	0.498	1
NR2F2	0.0709451080717698	1.58693123752863	0.435	0.401	1
SOCS1	0.0718508037657391	7.13904586133629	0.275	0.244	1
RAB2A	0.0720733551039398	-4.13420602156842	0.491	0.532	1
CSTB	0.0725020416502636	5.00428484963741	0.512	0.484	1
GTF2F1	0.0725158331139507	2.14788314492891	0.176	0.147	1
NEDD8	0.0733583866823409	4.00105602050907	0.539	0.512	1
CXCL1	0.0747179619020376	100.031862729587	0.116	0.093	1
CCNI	0.0747687320300123	6.68957969199548	0.812	0.789	1
ID4	0.0755309999701008	2.08090078133164	0.421	0.444	1
RORA	0.0762599093696635	8.88336848163607	0.308	0.282	1
NDUFA2	0.0774981917040806	1.23337272280647	0.402	0.364	1
WIPF2	0.078507992735124	-5.1115692846812	0.082	0.103	1
TPM3	0.0791224156128816	-5.5468200786772	0.535	0.497	1
STAT1	0.0800278610821863	-1.13579055468551	0.168	0.194	1
SH3PXD2A	0.0816790657949383	4.18168843988084	0.271	0.301	1
FBXW5	0.0818364977948831	-1.37027072458262	0.107	0.128	1
CFLAR	0.0830905019650797	-11.0165788006407	0.423	0.392	1
KLF9	0.0835380882692098	-13.5893052608732	0.752	0.694	1
PRDX2	0.0839076133310349	2.93687348668231	0.484	0.516	1
MCRIP1	0.0843264757732909	1.76546168018937	0.282	0.252	1
RCC1L	0.0852763737990869	-1.35006140301081	0.109	0.088	1
COLEC12	0.0855926614236262	-2.01873646198551	0.445	0.469	1
NINJ1	0.0859826088114108	18.2684499581704	0.227	0.259	1
SCLT1	0.0862317846726048	-3.18588059295693	0.084	0.103	1
ADAMTS5	0.086559495278502	1.45625041697623	0.115	0.093	1
TNFSF13B	0.0905316896093364	-2.40780333913137	0.198	0.223	1
SPARC	0.090755248948703	-68.6547499202734	0.722	0.762	1
ATF7IP2	0.0907579793585119	2.63682496017294	0.131	0.107	1
PTEN	0.0912861278640947	-10.8023921434103	0.39	0.419	1
PLK2	0.0914952951629641	15.2095768823159	0.365	0.397	1
TWIST1	0.0916034705579401	-18.9495861800712	0.36	0.38	1
CBR3	0.0931606075810947	2.82668703698614	0.115	0.093	1
SRRM1	0.0935673398402906	1.15525614055269	0.614	0.585	1
H2AFJ	0.0941361819827814	3.63461879806208	0.517	0.551	1
PLEKHB2	0.0963566763328813	-4.77607404660328	0.169	0.143	1
PDGFRB	0.0993674920550634	-13.6482206711492	0.545	0.526	1
DUSP4	0.0996870925973726	15.5419623882324	0.161	0.137	1
ATP6V1H	0.100491424081133	-1.59901830177775	0.088	0.108	1
BNIP3L	0.100765521530461	34.7982410769059	0.342	0.385	1
PRKCSH	0.100956520943302	-1.34561410515228	0.262	0.288	1
JTB	0.101064368430758	-4.84989307726888	0.428	0.396	1
SOX4	0.101183221384701	5.03211592636264	0.711	0.674	1
LBH	0.10186121850594	7.67171903125178	0.213	0.186	1
CD99	0.10294514420988	-11.9677874438736	0.623	0.624	1
C1QTNF4	0.10307696107223	3.89886905292696	0.114	0.093	1
CDC42EP5	0.105003147467218	-7.39793010353789	0.198	0.221	1
ARRDC3	0.105718448955355	3.59415601575165	0.185	0.162	1
RGS16	0.106065840861396	1.03165442625375	0.292	0.259	1
ATP5F1C	0.106335821977931	1.49868438224563	0.394	0.364	1
ATP5F1D	0.108385226826881	-1.06304124010408	0.542	0.517	1
VCAN	0.109252893133833	-64.9622895786793	0.61	0.643	1
CACNB4	0.10943463220545	2.2056105333275	0.173	0.148	1
PAM	0.110135293691194	5.92227623465193	0.278	0.306	1
CMYA5	0.110540721878063	-3.54164994288273	0.128	0.15	1
PPP1R10	0.111155420008003	-4.91311134163489	0.451	0.419	1
C1S	0.111974547134319	-4.91558876869001	0.904	0.881	1
TALDO1	0.112145632170908	8.38808327678091	0.241	0.269	1
WAC	0.112764065304552	4.88833825793357	0.447	0.426	1
NDUFB10	0.11434195332525	2.13150187904068	0.364	0.394	1
PHLDB1	0.11462422603242	1.79238604891199	0.427	0.449	1
HOMER3	0.116104401568117	1.1218242337909	0.197	0.171	1
LGMN	0.116669565011023	1.01854619821862	0.311	0.278	1
PHLDB2	0.116859080019166	16.0310617770577	0.213	0.24	1
DEK	0.11690881774532	-3.52397449524134	0.608	0.587	1
H2AFV	0.117172520162085	-1.70739692844796	0.3	0.272	1
KCTD12	0.117635622869051	-2.67898268648025	0.216	0.239	1
OMD	0.118729568094478	-1.55698292173905	0.278	0.299	1
HIBCH	0.119806183878542	1.96647212698659	0.114	0.135	1
TMEM173	0.121906800768826	-1.86932521600097	0.171	0.196	1
NUCB2	0.123217392324975	-2.23869071360955	0.466	0.449	1
TPPP3	0.128652832793407	4.76807578482743	0.092	0.109	1
NAV3	0.130817838800726	1.60141921372478	0.125	0.145	1
IGFBP6	0.132138971960224	30.0319883922083	0.693	0.639	1
BATF3	0.132358585216778	-1.17059810604908	0.11	0.091	1
CDC42EP4	0.132838126469424	-2.57015347392186	0.223	0.196	1
STEAP2	0.135237544047636	4.92074110593141	0.215	0.238	1
IGKC	0.136515083847114	-12.9680116018069	0.129	0.108	1
OSR2	0.139644652729173	1.2341512960258	0.247	0.221	1
KCNQ1OT1	0.140058779649728	17.7187166323635	0.659	0.673	1
SPRY1	0.140799652496821	48.0319883921053	0.445	0.419	1
PCSK5	0.143486772390855	4.43881829333271	0.159	0.181	1
ATOX1	0.14425548316552	-3.58912484299779	0.3	0.331	1
SLC6A8	0.145165231253906	16.0721242262402	0.12	0.102	1
ACTN4	0.145901431134423	2.27127898083982	0.477	0.445	1
C12orf75	0.14751779286132	2.73417564422115	0.104	0.086	1
NUPR1	0.149105522250622	7.21941947677138	0.509	0.527	1
CRIM1	0.150298690654888	1.03869807342389	0.17	0.148	1
HES1	0.150709419783026	-6.95806417406358	0.491	0.506	1
WDR45B	0.151471964518633	-5.67743284190662	0.229	0.255	1
BAX	0.154779392288396	-2.0681866696131	0.151	0.172	1
ASAH1	0.157481697200793	2.03167358183519	0.268	0.298	1
NBDY	0.162431398652986	-2.88794598378482	0.187	0.211	1
TNFAIP2	0.163953484247889	8.84084425939844	0.295	0.325	1
HBP1	0.165801603650111	1.52580825668276	0.401	0.381	1
HOMER1	0.168049565191822	8.76363060875505	0.211	0.233	1
TAGLN	0.16988036591232	45.1066837276044	0.496	0.47	1
AC005261.1	0.17075050183237	2.18268399360843	0.204	0.225	1
NFAT5	0.170891075928924	1.32416095657827	0.307	0.328	1
WWTR1	0.171142916526682	4.41340943749214	0.376	0.345	1
NDUFB11	0.175191980888873	-1.25347492388627	0.541	0.526	1
HEXIM1	0.176018214001704	4.71037167230604	0.43	0.384	1
A2M	0.179783245353194	-3.68173671719979	0.293	0.269	1
CHD7	0.181348690663427	5.56178693289458	0.108	0.091	1
ARL4D	0.183083136415652	2.51776975602228	0.225	0.201	1
LMNA	0.183363272582903	-12.0949394591911	0.97	0.94	1
PDIA4	0.183390995231531	6.08541723004703	0.266	0.244	1
CAMK2N1	0.184918108259773	-12.5417402181975	0.458	0.436	1
IRF1	0.185979765640085	-3.37494150997265	0.464	0.438	1
CCDC80	0.187085927620608	-13.9194241474415	0.969	0.931	1
SNAI1	0.187591272116117	1.05678815479292	0.183	0.161	1
BAZ1B	0.187828055263517	1.58344699527621	0.316	0.292	1
TSC22D2	0.189915195605057	-1.77887546469921	0.512	0.473	1
FADS3	0.190696463618474	-8.8999941758015	0.204	0.177	1
SPATS2L	0.193614549301029	-4.64857055108312	0.49	0.458	1
TFDP2	0.193623120821821	1.04960567082982	0.218	0.244	1
RBM22	0.193777236011644	-6.64399297871152	0.221	0.199	1
TMEM176B	0.194827424038402	2.04040658480039	0.532	0.53	1
OGFRL1	0.194943863887595	-3.32534583932206	0.264	0.238	1
NECTIN3	0.195767281079271	3.03366721002756	0.134	0.153	1
ARIH1	0.196457330721793	-7.43404747124769	0.359	0.376	1
MBNL2	0.197071505586787	3.53397238590855	0.4	0.37	1
SPTBN1	0.197894502808922	-1.7772066151703	0.624	0.619	1
LIF	0.199339793781295	1.97507530571031	0.181	0.158	1
WDR83OS	0.200587956162205	8.49932673392255	0.574	0.541	1
RECQL	0.201462739472289	-1.22448149735035	0.215	0.191	1
MEIS2	0.204400934599152	1.57879270463619	0.341	0.316	1
ARL5B	0.207886541581724	7.48147473104478	0.172	0.151	1
GADD45G	0.208033710310461	62.0128454077424	0.237	0.214	1
CTGF	0.208637771386803	29.0319883921818	0.593	0.571	1
FCGRT	0.2108779261039	3.97611341801513	0.68	0.688	1
CAMLG	0.211383247948459	1.05332332020095	0.437	0.415	1
CFB	0.211810869882801	1.38991250411745	0.105	0.089	1
TPBG	0.213592434250475	3.03959504860387	0.247	0.275	1
UBB	0.218060446184507	56.0319883922083	0.911	0.903	1
PRKCA	0.222215640033882	-1.08014324704635	0.247	0.224	1
TNFAIP3	0.224731909323077	-1.69101200013511	0.204	0.185	1
SCARB2	0.224993071455489	3.28019752387772	0.394	0.414	1
SGMS2	0.228656874656512	15.8407578133173	0.196	0.179	1
EFEMP1	0.230460878379233	-13.6854658770238	0.667	0.616	1
HECA	0.230898874273994	1.42401421006198	0.159	0.14	1
APOL6	0.231657943346161	2.96088403188082	0.185	0.166	1
NEAT1	0.232144425030944	45.3452500838226	0.976	0.966	1
IRF2BP2	0.234178106315268	4.43318222882207	0.564	0.522	1
CTSS	0.237682413480665	-8.6595521081645	0.15	0.132	1
C3	0.245914827817548	18.2715336029146	0.91	0.907	1
SEPHS2	0.254044454221668	8.61280882110327	0.157	0.138	1
CUTA	0.256825777191189	-4.21634994243561	0.452	0.467	1
SEPT2	0.257204830734716	2.1466591893463	0.489	0.504	1
TM9SF3	0.25845744320622	2.67144834197539	0.568	0.54	1
SUMO2	0.260855803196942	4.00714976677708	0.779	0.732	1
PRAF2	0.271061907329251	-4.09651129758365	0.102	0.116	1
LUZP1	0.271155288059367	1.09152281248199	0.336	0.312	1
CYBRD1	0.273698091309482	-2.77274155937384	0.602	0.603	1
TMEM59	0.275309775950927	-2.56992540256523	0.747	0.694	1
STEAP1	0.275403772160427	13.5708578392036	0.285	0.269	1
TOB1	0.277027500003681	1.58048664282619	0.339	0.362	1
ECM1	0.27944208316953	8.07647484834352	0.28	0.293	1
FAT1	0.287207417188557	6.59094154275412	0.215	0.235	1
TACC1	0.287750169412362	25.5524988031283	0.558	0.528	1
ENAH	0.288534683814042	-5.89402388589271	0.251	0.265	1
ZSWIM6	0.290750303737653	5.50506897440446	0.24	0.223	1
CENPW	0.29220345743908	3.88513067191555	0.106	0.093	1
SNHG9	0.292223897813613	26.6328327088773	0.202	0.22	1
SPCS1	0.295644724760037	4.96708682645623	0.511	0.493	1
CCND1	0.299593405400522	-1.73495902025636	0.115	0.128	1
SETD2	0.300808021300398	-1.01023794999411	0.283	0.26	1
HEXB	0.30575166341032	-2.08336735764608	0.284	0.264	1
SLC20A1	0.30700407300673	21.9422902931139	0.638	0.611	1
CD47	0.310041465443705	1.02559656312589	0.315	0.337	1
MIR222HG	0.313397401054147	-1.13120681197842	0.303	0.316	1
CRABP2	0.314967894529213	12.3354163959733	0.232	0.249	1
ACTB	0.321291312374853	34.3388412116674	0.954	0.942	1
PLEKHO1	0.32496732745855	1.14153829778035	0.251	0.235	1
CD68	0.328363220498039	5.83703098945995	0.184	0.166	1
LGALS1	0.329254784589209	198.031988392208	0.925	0.882	1
SLC25A36	0.332417833696501	1.42715007860094	0.383	0.364	1
RRAD	0.33696695231064	20.031988392105	0.166	0.148	1
TMEM176A	0.337101279157929	2.62753495691143	0.487	0.506	1
PSAP	0.343435105602027	-8.96801160779166	0.846	0.808	1
CNST	0.344570596811613	9.10153412763624	0.114	0.102	1
BAIAP2	0.345045423854609	-3.8901104880978	0.311	0.321	1
TPM4	0.346060997396819	35.0119364847618	0.651	0.659	1
CXCR4	0.352365415290328	18.9658271443434	0.093	0.104	1
OAF	0.352538766873845	8.27156525421715	0.484	0.464	1
ERICH1	0.356093682089846	1.54178019763631	0.209	0.192	1
KIAA0232	0.360528557252835	4.64127277853673	0.143	0.155	1
KIF13B	0.366515553614367	3.76487483750992	0.114	0.127	1
COX5B	0.36695232630991	8.00601642053182	0.539	0.564	1
ANKRD12	0.388130879889478	3.68563734676818	0.501	0.519	1
LAMA4	0.392869128602487	1.72817719163382	0.439	0.459	1
ATP5PD	0.39725824048825	8.57217976739408	0.422	0.442	1
ANKH	0.398801612573909	-13.9971166075573	0.291	0.273	1
P4HA2	0.405650001819019	-1.19931027882543	0.23	0.248	1
EIF4E2	0.407850769766924	-4.8390124424438	0.195	0.208	1
NDRG1	0.412414370134265	1.62889150745094	0.519	0.523	1
ZNF141	0.412962762828888	-2.96475940473336	0.106	0.096	1
LAPTM4A	0.414223226899649	-8.63579580079043	0.849	0.828	1
CRYBG3	0.416632138058477	2.75129546215473	0.185	0.197	1
TIMP2	0.417559723202918	-6.79350128807423	0.829	0.789	1
RAMP2	0.418516148455061	1.28703916932721	0.15	0.161	1
PTN	0.419594055825788	-56.6520121839189	0.697	0.657	1
PARVA	0.421107924946557	-1.15091837938424	0.22	0.231	1
MDFIC	0.421454539130929	-5.41823475982707	0.253	0.24	1
NMB	0.424463266574092	8.10450078046351	0.109	0.101	1
INAFM1	0.426861060417927	2.27641507801269	0.331	0.356	1
KRAS	0.431129392279607	-11.0464367014109	0.248	0.231	1
KLF4	0.439003413557588	4.03195622706598	0.774	0.717	1
ICAM1	0.440523916281668	10.0386065313226	0.326	0.328	1
NR4A2	0.443271993141039	-43.8653256076435	0.493	0.454	1
NR2F6	0.444355124935271	-1.43819462602254	0.159	0.167	1
TNFRSF1A	0.446521647011755	3.19954257710971	0.404	0.399	1
DSE	0.454588568429365	1.27724124367843	0.311	0.325	1
RAB13	0.455424318589364	-1.05497020233539	0.29	0.274	1
IL6R	0.45737814744425	-2.09138930356288	0.143	0.153	1
RABAC1	0.460501642451384	-9.96801158172197	0.578	0.566	1
FBXW7	0.461576105277692	1.19207421882914	0.203	0.19	1
SNAPC1	0.463317430950551	6.57988709155903	0.189	0.181	1
DST	0.467586485098499	1.39638863270118	0.455	0.453	1
DDX17	0.46824511381268	1.55337165350771	0.627	0.596	1
IGFBP4	0.471110430614195	-4.30644904447914	0.89	0.852	1
CPEB4	0.48061356471307	-11.6492476934575	0.146	0.153	1
NDUFS2	0.485444228053658	4.71868675786847	0.184	0.172	1
MMP23B	0.487725075534858	-9.96489476601784	0.226	0.21	1
MLF1	0.491221131098382	-3.33299447330193	0.452	0.423	1
GAS1	0.493170211938114	8.92141966382347	0.234	0.244	1
SLC25A37	0.493442194359334	-4.08853294242535	0.363	0.355	1
CLU	0.496590903145031	-35.9685876678725	0.735	0.67	1
COL16A1	0.499731875752369	2.5219941795081	0.295	0.304	1
PPDPF	0.502845259038866	6.03198567082585	0.698	0.687	1
UCHL1	0.503769225182508	2.73962874244689	0.138	0.128	1
ID1	0.508518860803725	4.96481992169453	0.19	0.196	1
DOK5	0.509142452297059	2.62920330460755	0.202	0.191	1
NDUFA1	0.510862201224042	4.99577302823828	0.489	0.491	1
FBLN1	0.519731926273576	1.09053080666716	0.914	0.884	1
PIGT	0.520278976364205	-1.21279015831783	0.29	0.299	1
SRGN	0.528531526383229	-25.9680116077775	0.277	0.281	1
COX20	0.533522302415507	4.31155739616346	0.308	0.287	1
POLR2A	0.53496913099644	-1.58726077396859	0.287	0.298	1
DNAJC15	0.535225587762613	17.0194439116101	0.234	0.245	1
SEC31A	0.53532877569636	2.95831841047605	0.473	0.46	1
VPS35	0.540194353561626	-2.76539573685531	0.204	0.218	1
TMEM123	0.543880335536014	5.42121847581066	0.3	0.307	1
SLC35F5	0.544287843665373	1.47189744323185	0.105	0.113	1
IGFBP2	0.546834461199163	8.03103465482098	0.168	0.176	1
TXNIP	0.548691189964447	27.6812144409274	0.409	0.415	1
ZEB2	0.558495761539312	11.4677585690642	0.414	0.401	1
COX7C	0.560154528977416	3.0317373376342	0.788	0.761	1
CDKN1A	0.564047809381133	1.3417293880762	0.659	0.621	1
CFH	0.564368388661135	-4.91038643167692	0.629	0.592	1
HLA-C	0.573351392887526	-18.9608424655552	0.72	0.708	1
UQCR11	0.575786140951796	9.97575246122792	0.415	0.426	1
UBR1	0.576686445432239	1.23576419380946	0.114	0.122	1
RASSF8	0.586460442166188	3.20068760866008	0.326	0.34	1
CBX4	0.591273063646939	-1.12308051250679	0.208	0.199	1
BDKRB1	0.591532358418556	-1.74882914005084	0.212	0.199	1
CPQ	0.591681977771105	-1.45586576082658	0.435	0.45	1
TSPYL2	0.593965904020461	-2.20239157576477	0.472	0.448	1
CBLB	0.600127615688574	1.41590567017149	0.456	0.454	1
SERF2	0.601655950530565	24.0319883922083	0.932	0.904	1
PCDH9	0.606464934745809	-4.83974515535161	0.355	0.341	1
ANAPC11	0.60755271201691	-4.19591767033022	0.377	0.367	1
PAWR	0.609076234608054	21.1084296993894	0.286	0.296	1
CPVL	0.613305005458705	-4.24555484608843	0.179	0.174	1
KLF3	0.615600080833269	2.74891725993905	0.289	0.288	1
SMAD7	0.640708970709939	4.43212057218982	0.228	0.218	1
NFE2L2	0.641651908203338	2.88271424777772	0.616	0.616	1
MDM2	0.651966558824273	-3.58032773947971	0.197	0.186	1
SOX9	0.653380369512815	-2.50926913878131	0.1	0.106	1
LOX	0.656615483120281	12.9039600444117	0.29	0.303	1
SNX27	0.666985645057423	-1.29177607299937	0.143	0.15	1
CLK1	0.669639861410354	4.04874261938875	0.403	0.403	1
PMP22	0.682243993193935	11.0516187144404	0.593	0.626	1
GGT5	0.687696400748534	-1.90146664159433	0.426	0.416	1
FOXO1	0.687768439805727	3.51427503844131	0.246	0.255	1
BCLAF1	0.689471994318911	-4.86002398893497	0.529	0.54	1
PRDX5	0.691361782375297	14.031987211547	0.573	0.581	1
ATP5PO	0.699334073901103	-3.30598257968487	0.433	0.426	1
DYNC1H1	0.700616967546703	-1.62379378754112	0.42	0.409	1
FSTL3	0.702483147608021	2.52514039578324	0.294	0.281	1
ATP6AP2	0.703488240544645	3.5677104688734	0.478	0.464	1
CDC42	0.708365869314634	-2.64416615839064	0.588	0.577	1
MAP2K2	0.719212259181352	-1.48423793251677	0.352	0.342	1
COPE	0.719761075262072	5.7842507634389	0.464	0.458	1
NFYB	0.723410513645095	4.76914347817932	0.204	0.199	1
FXYD1	0.726832260408785	1.16391028018461	0.61	0.595	1
PEG10	0.729348107988068	-11.9559933832609	0.175	0.177	1
ATP2B1	0.735652980073086	7.70332530332287	0.388	0.384	1
LUM	0.741557286272519	78.0319596872067	0.965	0.909	1
HIF1A	0.747485499369423	9.5472474833677	0.418	0.423	1
BRWD1	0.753554078753179	2.86353796740158	0.221	0.225	1
SPON1	0.75726958676453	-5.65450602153496	0.41	0.404	1
USP1	0.760748654241481	2.01553239324116	0.169	0.174	1
ANP32E	0.768125791166305	-2.89656055574577	0.266	0.272	1
DBI	0.775505439758202	13.8098398729899	0.387	0.385	1
RBMX	0.785214361553901	5.41532286282979	0.6	0.597	1
TOMM7	0.78975195893809	4.02490162496206	0.883	0.862	1
HLA-DPA1	0.791387959658804	67.983283383372	0.246	0.238	1
C3orf58	0.793937094596165	52.691522402911	0.184	0.19	1
CXCL8	0.803515647263446	77.0319883922083	0.102	0.099	1
SLC39A10	0.809702777772583	-2.08214365968007	0.168	0.171	1
TLE4	0.811678649202084	-3.2665368482558	0.414	0.41	1
MRPL27	0.813862919480015	-1.95981099392815	0.19	0.184	1
COMMD6	0.816450290808892	4.60196965030084	0.645	0.631	1
TM4SF1	0.817208603181546	85.0252398169147	0.121	0.127	1
FBXO7	0.825219843663925	-1.24733339648489	0.144	0.141	1
TATDN1	0.828389638363952	2.0756962362874	0.178	0.175	1
PDE4DIP	0.831074293879867	-13.588342105181	0.134	0.132	1
COX6C	0.841470618520757	18.8420343252608	0.715	0.679	1
HLA-B	0.845250135618051	4.02527499814241	0.779	0.765	1
FAM133B	0.847239752785488	4.11118889925047	0.721	0.672	1
XIST	0.847906208330088	3.98113707301431	0.847	0.835	1
SRSF3	0.858099950614738	1.16985542323677	0.717	0.718	1
GADD45B	0.860427321529715	-6.96796622412242	0.785	0.75	1
C9orf16	0.861218601662007	-4.83234384991504	0.275	0.27	1
TCF21	0.867671355709484	10.8253436706414	0.172	0.175	1
HLA-A	0.873625455432575	-10.2812732535276	0.824	0.828	1
C11orf96	0.873855620045599	74.0319883922083	0.91	0.836	1
CFI	0.875206897405464	-1.36170781424756	0.295	0.298	1
CCDC71L	0.875791634247887	40.0319717115177	0.536	0.526	1
ACKR3	0.875945419349056	14.5182113720292	0.223	0.22	1
PLAC9	0.88099059638738	-1.2674568085007	0.584	0.56	1
C6orf48	0.887756997524705	21.8019934168942	0.497	0.483	1
MRPL51	0.888903505006462	3.01184486051625	0.279	0.272	1
ARPC1B	0.890530422203699	10.2663761768576	0.37	0.374	1
IRF7	0.89282126030263	3.07970737029488	0.123	0.126	1
DUSP2	0.901858846638917	-1.06050702583	0.118	0.118	1
ISG15	0.906743886357947	21.7116656852688	0.242	0.243	1
GOPC	0.914139715737436	7.78563919047482	0.229	0.23	1
CLIP1	0.923470389836649	5.72916849103082	0.443	0.438	1
MYO1E	0.926749918054301	2.9577809698655	0.158	0.157	1
TMOD3	0.927741969635208	1.02246215168087	0.323	0.326	1
ESYT2	0.938299916426167	1.17902943877183	0.419	0.429	1
LGALS3	0.938756050682234	31.0319883862753	0.772	0.712	1
NR4A3	0.943686366807287	6.36167771830655	0.375	0.358	1
COL12A1	0.947210215294611	-1.69799153479079	0.473	0.475	1
ABCA1	0.956252993419061	8.97430317647439	0.277	0.272	1
CYGB	0.957799228326352	4.79041481813789	0.412	0.401	1
IFI16	0.962532213742468	11.7511100055524	0.769	0.737	1
ATAD2	0.965392704738976	-2.12245494342919	0.123	0.123	1
FAM3C	0.966851381794729	-1.83213201084744	0.517	0.518	1
RCN3	0.967951909630928	-9.61556998185907	0.323	0.317	1
HIPK3	0.972379600574553	3.95271197915455	0.406	0.411	1
INTS6	0.981912562419255	8.03266068465603	0.546	0.531	1
CD74	0.9912111723024	103.031988390147	0.349	0.33	1
ZRANB1	0.992388583459722	-1.25716902931715	0.201	0.2	1
CD81	0.994233343250654	-42.9680115584294	0.916	0.897	1
TMX4	0.995709650609168	24.3849858873264	0.294	0.306	1
CAPN2	0.99643800938338	-1.44697844376528	0.449	0.45	1
AEBP1	0.996841048214381	21.8891812353404	0.77	0.73	1
HLA-DRA	0.997817252848054	98.0295294086319	0.261	0.249	1
